# Population structure limits inferences from genomic prediction and genome-wide association studies in a forest tree

**DOI:** 10.1101/2024.10.11.617670

**Authors:** Gancho T. Slavov, David Macaya-Sanz, Stephen P. DiFazio, Glenn T. Howe

## Abstract

There is overwhelming evidence that forest trees are locally adapted to climate. Thus, genecological models based on population phenotypes have been used to measure local adaptation, assess risks of genetic maladaptation to climate, and guide assisted migration. However, instead of phenotypes, there is increasing interest in using genomic data for gene resource management. We used whole-genome resequencing and a replicated common-garden experiment to understand the genetic architecture of adaptive traits in black cottonwood. We studied the potential of using genome-wide association studies (GWAS) and genomic prediction to detect causal loci, identify climate-adapted phenotypes, and practice assisted migration. We analyzed hierarchical population structure by partitioning phenotypic and genomic (SNP) variation among 840 genotypes collected from 91 stands along 16 rivers. Most phenotypic variation (60-81%) occurred at the population level and was strongly associated with climate. Population phenotypes were predicted well using genomic data (e.g., predictive ability *r* > 0.9) but almost as well using climate or geography (*r* > 0.8). In contrast, genomic prediction within populations was poor (*r* < 0.2). Similarly, we identified many GWAS associations among populations, but most appeared to be spurious based on pooled within-population analyses. Hierarchical partitioning of linkage disequilibrium and haplotype sharing suggested that within-population genomic prediction and GWAS were poor because allele frequencies of causal loci and linked markers differed among populations. Our results highlight the difficulty of using GWAS to identify causal loci when there is population structure, and the limitations of using genomic information alone to guide assisted migration.

## Supplementary material for "Population structure limits inferences from genomic prediction and genome-wide association studies in a forest tree": Dataset_S1

### Sheet: Data
Dataset S1. Source locations, climate data and phenotypes for 840 P. trichocarpa genotypes sampled from 91 stands in 16 rivers/drainages
Genotype	JGI_ID	River/Drainage	Stand	Latitude (decimal)	Longitude (decimal)	Elevation (m)	MAT	MWMT	MCMT	TD	MAP	MSP	AHM	SHM	DD<0	DD>5	DD<18	DD>18	NFFD	FFP	bFFP	eFFP	PAS	EMT	EXT	Eref	CMD	GSR_BF_mn_2010_2013	SR_BF_mn_2010_2013	S_BF_mn_2010_2013	R_BF_mn_2010_2013	G_BF_mn_2010_2013	GSR_BS_2009_2010	SR_BS_2009_2010	S_BS_2009_2010	R_BS_2009_2010	G_BS_2009_2010	GSR_inc_m_2010_12	SR_inc_m_2010_12	S_inc_m_2010_12	R_inc_m_2010_12	G_inc_m_2010_12
BESC-418	201782_400194	Skagit	Hamilton	48.525	-122.012	27.85	10	17.3	2.4	14.9	1269	296	15.7	58.6	111	2116	3018	109	289	200	105	305	48	-18.9	36.3	756	246	0.193725	0.18053	0.549009	0.368479	0.742734	0.192917	0.0865393	-0.324784	-0.411324	-0.131868	-0.350024	-0.0691027	0.252988	0.322091	-0.0970361
BESC-52	201782_400495	Columbia	Talley Way	46.0982	-122.877	9.29	10.8	17.7	3.8	14	1090	234	19	75.8	78	2293	2755	129	300	206	103	310	26	-16.7	37.2	835	344	-0.437662	0.270545	1.00895	0.738405	0.571288	-0.639538	-0.0608658	-0.640637	-0.579771	-1.28017	0.295712	0.107439	0.358088	0.250649	0.6538
BESC-79	201782_400549	Columbia	Rainier	46.1192	-122.996	4.1	11	18.1	4.1	13.9	1071	216	19.6	83.5	72	2370	2671	145	308	218	97	314	23	-15.5	37.4	834	365	-0.450405	0.313163	1.05157	0.738405	0.601162	0.253188	-0.00955991	-0.589331	-0.579771	-0.336142	0.108439	0.0951051	0.345754	0.250649	0.454193
BESC-246	201782_400577	Puyallup	Orting	47.0495	-122.199	97.59	10.3	17.5	3.4	14.1	1101	235	18.5	74.6	89	2175	2896	116	298	209	101	310	32	-17.1	36.2	773	309	-0.613441	-0.0347063	0.715033	0.749739	0.101592	-0.227635	-0.0223166	-0.721317	-0.699001	-0.948953	0.0813982	-0.056875	0.543479	0.600354	0.624877
BESC-313	201782_400578	Skykomish	Mann Rd	47.8557	-121.736	44.21	10.5	17.8	3.3	14.6	1558	389	13.1	45.9	92	2240	2857	132	299	211	101	311	46	-17	36.5	777	175	0.22387	-0.0402433	0.632528	0.672772	0.856398	0.710033	-0.10428	-0.408706	-0.304426	0.301327	-0.184007	-0.024663	0.265032	0.289695	0.0810251
BESC-460	201782_400580	Skagit	Lyman Island	48.5199	-122.055	22.75	10	17.2	2.5	14.6	1232	291	16.2	59	107	2107	3011	104	291	202	104	306	44	-18.6	36.1	752	246	0.0181436	0.0908556	0.459334	0.368479	0.477478	-0.36315	-0.00704399	-0.418368	-0.411324	-0.781518	0.147657	0.0339936	0.356084	0.322091	0.503742
GW-10958	201782_400581	Willamette	Corvallis	44.5	-123.3	73.9	11.3	18.7	4.2	14.5	1073	142	19.8	132.2	70	2465	2607	182	302	207	103	310	24	-16.2	39	923	515	-0.952234	0.285322	1.82227	1.53695	0.870036	-0.203517	0.029374	-0.712839	-0.742213	-0.916356	-0.060598	-0.039753	0.415385	0.455138	0.354787
DENA-17-3	201782_402439	Dean	DENA	52.7667	-126.617	899.1	3.4	12.6	-6.1	18.7	1102	275	12.1	45.7	741	914	5327	11	163	103	159	262	488	-34.8	30.5	479	174	-0.387108	0.0417711	-0.514409	-0.55618	-0.901517	0.175984	-0.00224075	0.926747	0.928988	1.10273	0.0748329	-0.046599	-0.899243	-0.852644	-0.82441
VNDL-27-4	201782_402441	Fraser	VNDL	49.15	-122.1	6.4	10.1	17.9	2.3	15.6	1581	368	12.7	48.6	115	2187	2983	132	298	221	90	311	64	-18.3	35.9	696	153	-0.62528	0.241733	0.126856	-0.114877	-0.498424	0.0466816	-0.0538676	-0.0746473	-0.0207797	-0.0279657	0.0146836	0.0029237	-0.139865	-0.142789	-0.125182
BESC-15	201782_402702	Columbia	Willow Grove	46.1633	-123.044	4.77	10.9	17.8	4.1	13.7	1151	202	18.2	88.4	73	2330	2706	135	307	217	97	314	27	-15.7	37.1	822	368	0.642468	0.0089596	0.747364	0.738405	1.38983	-0.452747	-0.0471169	-0.626888	-0.579771	-1.07963	0.0072657	0.0242987	0.274948	0.250649	0.282213
BESC-105	201782_402703	Columbia	Rainier	46.1125	-122.989	3.84	11	18	4.1	13.9	1062	218	19.8	82.7	72	2365	2676	144	307	217	97	314	23	-15.5	37.4	834	362	-0.810242	0.313163	1.05157	0.738405	0.241325	-0.342085	-0.00955991	-0.589331	-0.579771	-0.931415	0.012343	0.0951051	0.345754	0.250649	0.358097
BESC-366	201782_402704	Skagit	Skiou Island	48.493	-122.16	14.07	10	16.9	2.9	14	1168	291	17.1	58.1	100	2086	3001	95	294	204	103	306	38	-18.1	35.7	743	239	-0.42058	0.289088	0.657566	0.368479	0.236986	-0.124398	-0.0667871	-0.478111	-0.411324	-0.602509	0.305376	0.0474301	0.369521	0.322091	0.674897
BESC-6	300661_403444	Columbia	Willow Grove	46.1689	-123.049	4.31	10.9	17.8	4.1	13.8	1166	203	17.9	87.8	73	2321	2716	133	306	216	98	314	27	-15.8	37.1	822	367	0.319862	0.0089596	0.747364	0.738405	1.06723	0.117677	-0.0471169	-0.626888	-0.579771	-0.509211	0.332448	0.0242987	0.274948	0.250649	0.607396
BESC-14	300661_403446	Columbia	Willow Grove	46.164	-123.044	4.89	10.9	17.8	4.1	13.7	1154	202	18.1	88.3	73	2328	2708	134	307	217	97	314	27	-15.7	37.1	822	368	-0.641359	0.0089596	0.747364	0.738405	0.106005	-0.318357	-0.0471169	-0.626888	-0.579771	-0.945245	-0.48729	0.0242987	0.274948	0.250649	-0.212343
BESC-42	300661_403448	Columbia	Talley Way	46.1023	-122.88	10.75	10.8	17.7	3.8	13.8	1022	215	20.3	82.3	77	2301	2743	129	300	206	103	309	24	-16.6	37.2	841	370	-0.054347	0.270545	1.00895	0.738405	0.954603	-0.291925	-0.0608658	-0.640637	-0.579771	-0.932562	0.321155	0.107439	0.358088	0.250649	0.679243
BESC-73	300661_403450	Columbia	Talley Way	46.1038	-122.885	10.33	10.8	17.7	3.8	13.9	1023	215	20.3	82.4	77	2301	2743	129	300	206	103	309	24	-16.7	37.2	841	370	0.265381	0.270545	1.00895	0.738405	1.27433	-0.292556	-0.0608658	-0.640637	-0.579771	-0.933193	-0.129983	0.107439	0.358088	0.250649	0.228106
BESC-87	300661_403455	Columbia	Rainier	46.1172	-122.992	12.33	11	18	4.1	13.9	1080	218	19.4	82.8	73	2357	2686	143	307	216	98	314	24	-15.7	37.4	834	361	0.757553	0.313163	1.05157	0.738405	1.80912	-0.485958	-0.00955991	-0.589331	-0.579771	-1.07529	-0.0660045	0.0951051	0.345754	0.250649	0.279749
BESC-102	300661_403456	Columbia	Rainier	46.1125	-122.987	12.32	11	18	4.1	13.9	1077	219	19.5	82.2	73	2353	2690	142	306	215	98	313	24	-15.7	37.4	834	361	0.0591565	0.313163	1.05157	0.738405	1.11072	-0.330839	-0.00955991	-0.589331	-0.579771	-0.92017	-0.008681	0.0951051	0.345754	0.250649	0.337073
BESC-103	300661_403457	Columbia	Rainier	46.1125	-122.988	7.84	11	18	4.1	13.9	1069	218	19.6	82.5	72	2359	2683	143	307	216	98	314	23	-15.6	37.4	834	362	-0.714781	0.313163	1.05157	0.738405	0.336786	0.12737	-0.00955991	-0.589331	-0.579771	-0.461961	0.0398151	0.0951051	0.345754	0.250649	0.385569
BESC-129	300661_403459	Columbia	Rainier	46.1082	-122.98	3.81	11	18	4.1	13.9	1056	220	19.9	82	72	2361	2680	143	307	216	97	314	23	-15.6	37.4	833	360	-0.0882785	0.313163	1.05157	0.738405	0.963289	0.723288	-0.00955991	-0.589331	-0.579771	0.133957	-0.047303	0.0951051	0.345754	0.250649	0.298451
BESC-152	300661_403460	Puyallup	Orting	47.067	-122.195	79.52	10.4	17.6	3.5	14.1	1087	228	18.8	77.3	86	2197	2870	120	299	211	100	311	30	-17	36.3	776	318	1.35872	-0.0347063	0.715033	0.749739	2.07376	0.231197	-0.0223166	-0.721317	-0.699001	-0.490121	-0.203529	-0.056875	0.543479	0.600354	0.33995
BESC-163	300661_403461	Puyallup	Orting	47.0728	-122.198	75.73	10.4	17.6	3.6	14.1	1083	225	18.9	78.2	86	2201	2865	120	299	211	100	311	30	-16.9	36.3	776	318	-0.305552	-0.0347063	0.715033	0.749739	0.409481	-0.0115763	-0.0223166	-0.721317	-0.699001	-0.732894	-0.212067	-0.056875	0.543479	0.600354	0.331412
BESC-196	300661_403462	Puyallup	Orting	47.0901	-122.214	60.84	10.5	17.7	3.6	14.1	1060	217	19.3	81.8	84	2227	2835	125	301	214	98	312	29	-16.7	36.3	777	329	-0.381282	-0.0347063	0.715033	0.749739	0.33375	-0.210481	-0.0223166	-0.721317	-0.699001	-0.931798	-0.103987	-0.056875	0.543479	0.600354	0.439492
BESC-273	300661_403464	Skykomish	Startup	47.8623	-121.783	37.83	10.8	18.2	3.6	14.6	1371	342	15.2	53.2	84	2338	2750	151	304	218	95	313	35	-16.4	36.9	790	222	0.623175	-0.036258	0.636514	0.672772	1.25969	0.0460139	0.0342391	-0.270187	-0.304426	-0.224173	0.216294	0.0213316	0.311027	0.289695	0.527321
BESC-290	300661_403465	Skykomish	Monroe	47.8466	-121.967	14.47	10.8	18	3.8	14.2	1209	284	17.2	63.4	80	2330	2737	143	307	224	92	316	28	-16	36.4	771	260	0.541527	-0.0952905	0.577481	0.672772	1.11901	0.236827	-0.00506046	-0.309486	-0.304426	-0.0726588	-0.165198	-0.013782	0.275914	0.289695	0.110716
BESC-296	300661_403466	Skykomish	Monroe	47.8435	-121.975	11.91	10.9	18	3.9	14.2	1205	283	17.3	63.7	78	2348	2717	147	309	226	91	316	27	-15.8	36.5	773	261	0.752618	-0.0952905	0.577481	0.672772	1.3301	-0.12012	-0.00506046	-0.309486	-0.304426	-0.429607	-0.062182	-0.013782	0.275914	0.289695	0.213731
BESC-303	300661_403467	Skykomish	Monroe	47.8436	-121.967	12.84	10.8	18	3.8	14.2	1209	284	17.2	63.3	80	2331	2735	144	308	224	92	316	28	-15.9	36.4	772	260	0.502725	-0.0952905	0.577481	0.672772	1.08021	0.0792106	-0.00506046	-0.309486	-0.304426	-0.230276	0.0284435	-0.013782	0.275914	0.289695	0.304357
BESC-314	300661_403468	Skykomish	Mann Rd	47.8557	-121.736	44.28	10.5	17.8	3.3	14.6	1561	390	13.1	45.8	92	2238	2858	131	299	210	101	311	46	-17	36.5	777	175	-0.420705	-0.0402433	0.632528	0.672772	0.211823	0.196135	-0.10428	-0.408706	-0.304426	-0.212572	-0.646534	-0.024663	0.265032	0.289695	-0.381503
BESC-318	300661_403469	Skykomish	Mann Rd	47.8552	-121.734	44.06	10.5	17.8	3.2	14.6	1572	391	13	45.5	93	2233	2865	130	298	210	101	311	47	-17.1	36.5	777	175	-0.381099	-0.0402433	0.632528	0.672772	0.251429	0.0646537	-0.10428	-0.408706	-0.304426	-0.344052	0.0745583	-0.024663	0.265032	0.289695	0.33959
BESC-319	300661_403470	Skykomish	Mann Rd	47.8551	-121.733	44.76	10.4	17.8	3.2	14.6	1577	392	13	45.4	93	2230	2868	130	298	210	101	311	47	-17.1	36.5	776	174	0.674818	-0.0402433	0.632528	0.672772	1.30735	-0.275272	-0.10428	-0.408706	-0.304426	-0.683978	0.164668	-0.024663	0.265032	0.289695	0.4297
BESC-332	300661_403471	Skagit	Skiou Island	48.4897	-122.16	14.27	10	16.9	2.9	14	1166	291	17.1	57.9	100	2086	3001	95	294	204	102	306	38	-18.1	35.7	742	239	-0.580523	0.289088	0.657566	0.368479	0.0770434	0.368764	-0.0667871	-0.478111	-0.411324	-0.109347	0.130901	0.0474301	0.369521	0.322091	0.500422
BESC-338	300661_403473	Skagit	Skiou Island	48.4918	-122.161	13.08	10	16.9	2.9	14	1165	290	17.2	58.1	100	2087	3000	95	294	204	102	306	38	-18.1	35.7	743	240	-0.359763	0.289088	0.657566	0.368479	0.297803	0.216357	-0.0667871	-0.478111	-0.411324	-0.261754	0.136599	0.0474301	0.369521	0.322091	0.50612
BESC-349	300661_403474	Skagit	Skiou Island	48.4949	-122.156	15.61	10	16.9	2.9	14	1173	291	17	57.9	100	2085	3003	95	294	204	103	306	38	-18.1	35.7	743	239	-0.0444007	0.289088	0.657566	0.368479	0.613166	-0.0531413	-0.0667871	-0.478111	-0.411324	-0.531252	-0.0735083	0.0474301	0.369521	0.322091	0.296013
BESC-351	300661_403475	Skagit	Skiou Island	48.4947	-122.154	15.59	10	16.9	2.9	14	1174	291	17	58	100	2085	3003	95	294	204	103	306	38	-18.1	35.7	743	239	0.0451541	0.289088	0.657566	0.368479	0.70272	-0.151226	-0.0667871	-0.478111	-0.411324	-0.629337	0.241672	0.0474301	0.369521	0.322091	0.611193
BESC-384	300661_403477	Skagit	Skiou Island	48.4939	-122.157	15.03	10	16.9	2.9	14	1171	291	17.1	58.1	100	2086	3002	95	294	204	103	306	38	-18.1	35.7	743	239	0.180724	0.289088	0.657566	0.368479	0.83829	-0.268172	-0.0667871	-0.478111	-0.411324	-0.746283	0.211363	0.0474301	0.369521	0.322091	0.580884
BESC-803	300661_403480	Puyallup	Orting	47.0767	-122.202	72.19	10.4	17.6	3.6	14	1079	223	19	79.1	85	2206	2859	121	300	211	100	311	30	-16.9	36.3	777	323	-0.597579	-0.0347063	0.715033	0.749739	0.117454	1.04108	-0.0223166	-0.721317	-0.699001	0.319762	-0.375612	-0.056875	0.543479	0.600354	0.167867
BESC-833	300661_403484	Puyallup	Orting	47.039	-122.202	116.87	10.3	17.5	3.4	14.1	1114	241	18.2	72.3	91	2154	2921	113	296	206	103	309	33	-17.3	36.2	772	301	-0.964089	-0.0347063	0.715033	0.749739	-0.249057	0.447688	-0.0223166	-0.721317	-0.699001	-0.273629	0.291155	-0.056875	0.543479	0.600354	0.834634
BESC-869	300661_403485	Skykomish	Sultan	47.8592	-121.811	32.14	10.9	18.2	3.6	14.5	1295	324	16.1	56	83	2347	2739	152	305	219	95	314	32	-16.4	36.9	791	238	0.511916	0.274249	0.94702	0.672772	1.45894	-0.13814	0.0760296	-0.228396	-0.304426	-0.366536	0.0232067	0.0505744	0.34027	0.289695	0.363476
BESC-876	300661_403486	Skykomish	Monroe	47.8533	-121.96	15.79	10.9	18	3.9	14.1	1193	282	17.5	63.9	79	2335	2732	145	308	224	92	315	28	-15.9	36.4	773	264	-0.0438474	-0.0952905	0.577481	0.672772	0.533634	0.442437	-0.00506046	-0.309486	-0.304426	0.132951	-0.080063	-0.013782	0.275914	0.289695	0.195851
BESC-890	300661_403487	Skykomish	Gold Bar	47.8428	-121.693	60.58	9.8	17.3	2.4	14.9	1909	431	10.4	40.3	113	2074	3065	105	289	199	108	307	78	-18.4	36	754	159	0.536768	0.000186262	0.672958	0.672772	1.20973	-0.200632	-0.00792925	-0.312355	-0.304426	-0.512987	0.0003526	-0.02406	0.265635	0.289695	0.265988
BESC-898	300661_403488	Skykomish	Gold Bar	47.8457	-121.694	56.94	9.9	17.4	2.5	14.9	1873	425	10.6	40.9	111	2094	3041	108	290	200	107	308	74	-18.2	36.1	757	163	-0.34165	0.000186262	0.672958	0.672772	0.331308	-0.507622	-0.00792925	-0.312355	-0.304426	-0.819977	0.259363	-0.02406	0.265635	0.289695	0.524998
BESC-154	300661_405070	Puyallup	Orting	47.0684	-122.195	80.63	10.4	17.6	3.5	14.1	1088	228	18.8	77.2	86	2196	2871	119	299	210	100	311	30	-17	36.3	776	318	-0.0651566	-0.0347063	0.715033	0.749739	0.649876	-0.0170235	-0.0223166	-0.721317	-0.699001	-0.738341	0.107431	-0.056875	0.543479	0.600354	0.65091
BESC-155	300661_405071	Puyallup	Orting	47.0688	-122.195	80.62	10.4	17.6	3.5	14.1	1088	228	18.8	77.2	86	2196	2871	119	299	210	100	311	30	-17	36.3	776	318	-0.311961	-0.0347063	0.715033	0.749739	0.403072	0.266545	-0.0223166	-0.721317	-0.699001	-0.454772	-0.251218	-0.056875	0.543479	0.600354	0.292261
BESC-162	300661_405072	Puyallup	Orting	47.0721	-122.198	76.54	10.4	17.6	3.6	14.1	1084	226	18.8	78	86	2200	2866	120	299	211	100	311	30	-16.9	36.3	776	318	0.324596	-0.0347063	0.715033	0.749739	1.03963	-0.0551822	-0.0223166	-0.721317	-0.699001	-0.7765	0.294486	-0.056875	0.543479	0.600354	0.837965
BESC-170	300661_405073	Puyallup	Orting	47.0769	-122.199	70.56	10.4	17.6	3.6	14	1079	223	19	79	85	2207	2858	121	300	211	100	311	30	-16.9	36.3	777	323	0.81461	-0.0347063	0.715033	0.749739	1.52964	0.051424	-0.0223166	-0.721317	-0.699001	-0.669893	-0.0834648	-0.056875	0.543479	0.600354	0.460014
BESC-176	300661_405074	Puyallup	Orting	47.0805	-122.2	67.07	10.5	17.6	3.6	14	1077	222	19	79.4	85	2208	2857	121	300	212	99	311	30	-16.9	36.3	776	323	-0.134017	-0.0347063	0.715033	0.749739	0.581016	-0.270741	-0.0223166	-0.721317	-0.699001	-0.992058	-0.165561	-0.056875	0.543479	0.600354	0.377918
BESC-179	300661_405075	Puyallup	Orting	47.0827	-122.201	68.07	10.5	17.6	3.6	14	1076	221	19	79.7	85	2210	2855	122	300	212	99	311	30	-16.8	36.3	776	324	-0.0190064	-0.0347063	0.715033	0.749739	0.696026	-0.721429	-0.0223166	-0.721317	-0.699001	-1.44275	0.0434454	-0.056875	0.543479	0.600354	0.586924
BESC-183	300661_405076	Puyallup	Orting	47.084	-122.204	65.23	10.5	17.7	3.6	14	1071	219	19.1	80.4	85	2215	2849	122	300	212	99	311	29	-16.8	36.3	776	325	0.0237699	-0.0347063	0.715033	0.749739	0.738803	-0.00833444	-0.0223166	-0.721317	-0.699001	-0.729652	0.0819852	-0.056875	0.543479	0.600354	0.625464
BESC-186	300661_405077	Puyallup	Orting	47.0851	-122.206	65.99	10.5	17.7	3.6	14	1069	218	19.2	80.8	85	2217	2847	123	301	213	99	311	29	-16.8	36.3	777	326	-0.436695	-0.0347063	0.715033	0.749739	0.278337	0.181174	-0.0223166	-0.721317	-0.699001	-0.540143	-0.029053	-0.056875	0.543479	0.600354	0.514426
BESC-189	300661_405078	Puyallup	Orting	47.0877	-122.21	61.75	10.5	17.7	3.6	14.1	1064	217	19.3	81.6	84	2225	2838	124	301	214	98	312	29	-16.7	36.3	777	330	-0.339998	-0.0347063	0.715033	0.749739	0.375035	-0.180035	-0.0223166	-0.721317	-0.699001	-0.901352	-0.084128	-0.056875	0.543479	0.600354	0.459351
BESC-205	300661_405079	Puyallup	Orting	47.0951	-122.219	55.35	10.5	17.7	3.7	14.1	1052	214	19.5	82.7	83	2237	2825	126	302	215	97	312	28	-16.6	36.3	777	331	-0.0313344	-0.0347063	0.715033	0.749739	0.683698	0.568481	-0.0223166	-0.721317	-0.699001	-0.152837	-0.204618	-0.056875	0.543479	0.600354	0.338861
BESC-207	300661_405080	Puyallup	Orting	47.0956	-122.22	55.36	10.5	17.7	3.7	14.1	1052	214	19.5	82.7	83	2237	2825	126	302	215	97	312	28	-16.6	36.3	776	331	-0.063304	-0.0347063	0.715033	0.749739	0.651729	0.261697	-0.0223166	-0.721317	-0.699001	-0.459621	-0.312754	-0.056875	0.543479	0.600354	0.230725
BESC-220	300661_405081	Puyallup	Orting	47.1033	-122.202	55.13	10.6	17.8	3.7	14	1057	207	19.5	85.8	82	2245	2814	127	302	215	97	312	28	-16.6	36.4	780	342	-0.640302	-0.0347063	0.715033	0.749739	0.074731	0.19507	-0.0223166	-0.721317	-0.699001	-0.526248	-0.105826	-0.056875	0.543479	0.600354	0.437653
BESC-222	300661_405082	Puyallup	Orting	47.1012	-122.199	56.96	10.6	17.7	3.7	14	1062	209	19.4	84.7	83	2238	2822	126	302	214	98	312	28	-16.6	36.4	779	337	0.717708	-0.0347063	0.715033	0.749739	1.43274	0.0915778	-0.0223166	-0.721317	-0.699001	-0.62974	0.133982	-0.056875	0.543479	0.600354	0.677461
BESC-226	300661_405083	Puyallup	Orting	47.0984	-122.193	57.5	10.5	17.7	3.6	14.1	1062	219	19.3	80.7	84	2229	2834	125	302	215	98	312	28	-16.7	36.3	776	326	0.920288	-0.0347063	0.715033	0.749739	1.63532	0.257724	-0.0223166	-0.721317	-0.699001	-0.463593	0.293917	-0.056875	0.543479	0.600354	0.837395
BESC-227	300661_405084	Puyallup	Orting	47.0979	-122.193	60.22	10.5	17.7	3.6	14.1	1065	220	19.3	80.3	84	2226	2838	124	301	214	98	312	29	-16.7	36.3	776	326	0.694451	-0.0347063	0.715033	0.749739	1.40948	0.0343023	-0.0223166	-0.721317	-0.699001	-0.687015	-0.161476	-0.056875	0.543479	0.600354	0.382002
BESC-267	300661_405086	Skykomish	Monroe	47.8453	-121.975	16.22	10.9	18	3.9	14.2	1209	285	17.3	63.4	79	2340	2725	145	308	225	91	316	28	-15.9	36.4	772	260	-0.601655	-0.0952905	0.577481	0.672772	-0.0241743	-0.59043	-0.00506046	-0.309486	-0.304426	-0.899916	0.527181	-0.013782	0.275914	0.289695	0.803095
BESC-275	300661_405087	Skykomish	Startup	47.8624	-121.781	38.01	10.8	18.2	3.6	14.6	1375	343	15.1	53	84	2338	2751	151	304	218	95	313	35	-16.4	36.9	790	220	0.461368	-0.036258	0.636514	0.672772	1.09788	-0.104129	0.0342391	-0.270187	-0.304426	-0.374315	0.166248	0.0213316	0.311027	0.289695	0.477275
BESC-291	300661_405089	Skykomish	Monroe	47.8452	-121.971	13.46	10.9	18	3.9	14.2	1207	284	17.3	63.5	79	2338	2728	145	308	225	91	316	28	-15.9	36.4	772	261	-0.0261307	-0.0952905	0.577481	0.672772	0.55135	-0.181049	-0.00506046	-0.309486	-0.304426	-0.490535	0.0036878	-0.013782	0.275914	0.289695	0.279602
BESC-389	300661_405090	Skagit	Utopia Rd	48.515	-122.112	20.24	10.1	17.1	2.9	14.2	1119	270	18	63.2	98	2127	2960	103	295	205	101	306	35	-18	35.9	752	263	0.685908	0.443618	0.812097	0.368479	1.49801	0.300842	-0.0159183	-0.427242	-0.411324	-0.1264	0.102499	-0.047215	0.274876	0.322091	0.377376
BESC-396	300661_405091	Skagit	Utopia Rd	48.5154	-122.117	19.45	10.1	17.1	2.9	14.2	1108	283	18.1	60.4	98	2125	2965	103	295	205	102	307	35	-18.1	35.9	751	250	0.624563	0.443618	0.812097	0.368479	1.43666	0.234555	-0.0159183	-0.427242	-0.411324	-0.192687	0.0846915	-0.047215	0.274876	0.322091	0.359568
BESC-415	300661_405092	Skagit	Lyman	48.5251	-122.01	30.05	10	17.3	2.4	15	1276	297	15.6	58.4	111	2114	3021	109	289	200	105	305	49	-18.9	36.3	756	244	-0.224006	0.0317239	0.400203	0.368479	0.176197	-0.325735	-0.123	-0.534324	-0.411324	-0.860058	0.302796	-0.039656	0.282435	0.322091	0.585231
BESC-419	300661_405093	Skagit	Hamilton	48.5251	-122.013	27.09	10	17.3	2.4	14.9	1264	295	15.8	58.8	110	2117	3016	109	289	200	105	305	48	-18.9	36.3	756	246	-1.24028	0.18053	0.549009	0.368479	-0.691268	0.139745	0.0865393	-0.324784	-0.411324	-0.185039	0.229987	-0.0691027	0.252988	0.322091	0.482975
BESC-429	300661_405094	Skagit	Hamilton Island	48.5182	-122.013	26.6	10	17.3	2.4	14.9	1321	305	15.1	56.7	110	2106	3026	107	289	199	105	305	50	-18.9	36.3	755	239	0.192363	0.0288932	0.397372	0.368479	0.589735	-0.313783	0.017126	-0.394198	-0.411324	-0.707981	0.118405	0.0259876	0.348078	0.322091	0.466484
BESC-430	300661_405095	Skagit	Hamilton Island	48.5179	-122.013	27.62	9.9	17.3	2.4	14.9	1327	306	15	56.5	111	2104	3028	107	289	199	106	305	51	-18.9	36.3	754	237	0.929094	0.0288932	0.397372	0.368479	1.32647	-0.0133166	0.017126	-0.394198	-0.411324	-0.407514	-0.114214	0.0259876	0.348078	0.322091	0.233864
BESC-440	300661_405096	Skagit	Hamilton Island	48.5145	-122.009	25.9	9.9	17.3	2.4	14.9	1289	294	15.5	58.9	111	2095	3038	107	288	197	107	304	50	-18.9	36.3	755	248	0.571865	0.0288932	0.397372	0.368479	0.969237	-0.0151307	0.017126	-0.394198	-0.411324	-0.409329	-0.060612	0.0259876	0.348078	0.322091	0.287466
BESC-452	300661_405097	Skagit	Hamilton Island	48.5207	-122.014	28.5	10	17.3	2.4	14.9	1303	302	15.3	57.3	111	2108	3025	108	289	200	105	305	50	-18.9	36.3	755	241	0.826677	0.0288932	0.397372	0.368479	1.22405	-0.636029	0.017126	-0.394198	-0.411324	-1.03023	-0.039221	0.0259876	0.348078	0.322091	0.308858
BESC-453	300661_405098	Skagit	Hamilton Island	48.5203	-122.014	28.21	10	17.3	2.4	14.9	1305	302	15.3	57.2	111	2108	3025	108	289	200	105	305	50	-18.9	36.3	755	240	1.20318	0.0288932	0.397372	0.368479	1.60055	0.378084	0.017126	-0.394198	-0.411324	-0.0161139	0.238298	0.0259876	0.348078	0.322091	0.586377
BESC-454	300661_405099	Skagit	Hamilton Island	48.5198	-122.014	28.48	10	17.3	2.4	14.9	1310	303	15.2	57.1	111	2107	3026	107	289	199	105	305	50	-18.9	36.3	755	240	-1.07995	0.0288932	0.397372	0.368479	-0.682583	-0.0690758	0.017126	-0.394198	-0.411324	-0.463274	0.210595	0.0259876	0.348078	0.322091	0.558673
BESC-802	300661_405100	Puyallup	Orting	47.0761	-122.202	71.37	10.4	17.6	3.6	14	1078	223	19	79.2	85	2207	2858	121	300	211	100	311	30	-16.9	36.3	777	323	0.67232	-0.0347063	0.715033	0.749739	1.38735	0.106773	-0.0223166	-0.721317	-0.699001	-0.614544	-0.245547	-0.056875	0.543479	0.600354	0.297932
BESC-812	300661_405101	Puyallup	Orting	47.0881	-122.213	60.02	10.5	17.7	3.6	14.1	1062	217	19.3	81.7	84	2226	2837	124	301	214	98	312	29	-16.7	36.3	777	329	1.01913	-0.0347063	0.715033	0.749739	1.73416	0.490324	-0.0223166	-0.721317	-0.699001	-0.230993	-0.0927673	-0.056875	0.543479	0.600354	0.450712
BESC-822	300661_405102	Puyallup	Orting	47.0869	-122.181	68.98	10.5	17.7	3.6	14.1	1066	228	19.2	77.6	85	2218	2848	123	300	213	99	311	29	-16.8	36.3	777	318	0.167088	-0.0347063	0.715033	0.749739	0.882121	-0.154314	-0.0223166	-0.721317	-0.699001	-0.875631	0.255636	-0.056875	0.543479	0.600354	0.799115
BESC-832	300661_405103	Puyallup	Orting	47.039	-122.201	117.24	10.3	17.5	3.4	14.1	1115	241	18.2	72.3	91	2154	2921	113	296	206	103	309	33	-17.3	36.2	772	301	-0.636645	-0.0347063	0.715033	0.749739	0.0783874	0.35786	-0.0223166	-0.721317	-0.699001	-0.363457	0.0237683	-0.056875	0.543479	0.600354	0.567247
BESC-839	300661_405104	Puyallup	Orting	47.0409	-122.209	110.83	10.3	17.5	3.4	14.1	1105	239	18.3	73.1	90	2159	2916	114	297	207	102	309	33	-17.2	36.2	772	303	-0.376687	-0.0347063	0.715033	0.749739	0.338346	-0.511611	-0.0223166	-0.721317	-0.699001	-1.23293	0.32381	-0.056875	0.543479	0.600354	0.867289
BESC-849	300661_405105	Puyallup	Orting	47.0457	-122.202	104.58	10.3	17.5	3.4	14.1	1105	237	18.4	73.8	89	2167	2906	115	297	208	102	310	32	-17.2	36.2	773	306	-0.026976	-0.0347063	0.715033	0.749739	0.688057	-0.145984	-0.0223166	-0.721317	-0.699001	-0.867301	0.030059	-0.056875	0.543479	0.600354	0.573538
BESC-861	300661_405106	Skykomish	Startup	47.8594	-121.79	34.88	10.8	18.2	3.6	14.6	1342	336	15.5	54.1	84	2341	2748	152	304	218	95	313	34	-16.4	37	791	226	0.628315	-0.036258	0.636514	0.672772	1.26483	-0.347938	0.0342391	-0.270187	-0.304426	-0.618125	0.311931	0.0213316	0.311027	0.289695	0.622958
BESC-888	300661_405107	Skykomish	Gold Bar	47.8419	-121.693	57.68	9.8	17.3	2.4	14.9	1912	431	10.4	40.2	114	2072	3068	104	288	199	109	307	79	-18.4	36	753	159	-0.349872	0.000186262	0.672958	0.672772	0.323085	-0.340744	-0.00792925	-0.312355	-0.304426	-0.653099	-0.0694881	-0.02406	0.265635	0.289695	0.196147
BESC-900	300661_405108	Skykomish	Gold Bar	47.8467	-121.695	56.84	9.9	17.4	2.5	14.9	1862	424	10.7	41.1	110	2101	3033	109	290	201	107	308	73	-18.2	36.1	758	163	-0.314453	0.000186262	0.672958	0.672772	0.358505	0.284565	-0.00792925	-0.312355	-0.304426	-0.0277905	-0.194411	-0.02406	0.265635	0.289695	0.0712243
BESC-901	300661_405109	Skykomish	Gold Bar	47.8479	-121.695	56.58	10	17.5	2.6	14.9	1849	421	10.8	41.4	109	2109	3023	111	291	201	107	308	72	-18.1	36.1	759	166	0.360054	0.000186262	0.672958	0.672772	1.03301	0.546999	-0.00792925	-0.312355	-0.304426	0.234644	0.192937	-0.02406	0.265635	0.289695	0.458572
BESC-902	300661_405110	Skykomish	Gold Bar	47.8482	-121.695	55.32	10	17.5	2.6	14.9	1843	421	10.8	41.5	109	2112	3019	111	291	202	107	308	71	-18.1	36.1	759	166	0.301331	0.000186262	0.672958	0.672772	0.974289	0.602715	-0.00792925	-0.312355	-0.304426	0.29036	-0.149763	-0.02406	0.265635	0.289695	0.115872
BESC-903	300661_405111	Skykomish	Gold Bar	47.8487	-121.695	55.21	9.9	17.4	2.5	14.8	1875	444	10.6	39.1	111	2083	3049	106	289	199	108	308	73	-18.2	36	755	145	-0.436394	0.000186262	0.672958	0.672772	0.236564	-0.141196	-0.00792925	-0.312355	-0.304426	-0.453551	-0.04319	-0.02406	0.265635	0.289695	0.222445
BESC-904	300661_405112	Skykomish	Gold Bar	47.8491	-121.695	55.57	9.9	17.4	2.5	14.8	1870	443	10.6	39.2	111	2086	3046	106	289	200	108	308	73	-18.2	36	756	145	0.346687	0.000186262	0.672958	0.672772	1.01965	-0.398686	-0.00792925	-0.312355	-0.304426	-0.711041	0.453086	-0.02406	0.265635	0.289695	0.718721
BESC-905	300661_405113	Skykomish	Gold Bar	47.8496	-121.695	56.05	9.9	17.4	2.6	14.8	1866	442	10.7	39.3	110	2089	3042	107	290	200	108	308	72	-18.2	36	756	147	1.0244	0.000186262	0.672958	0.672772	1.69736	-0.00466635	-0.00792925	-0.312355	-0.304426	-0.317021	0.24302	-0.02406	0.265635	0.289695	0.508656
BESC-906	300661_405114	Skykomish	Gold Bar	47.8499	-121.695	54.67	9.9	17.4	2.6	14.8	1859	441	10.7	39.5	110	2093	3037	108	290	200	108	308	72	-18.1	36.1	757	147	0.115819	0.000186262	0.672958	0.672772	0.788777	0.484649	-0.00792925	-0.312355	-0.304426	0.172294	-0.128766	-0.02406	0.265635	0.289695	0.136869
BESC-908	300661_405115	Skykomish	Sultan	47.8582	-121.79	35.12	10.8	18.2	3.6	14.6	1341	336	15.5	54.1	84	2339	2750	151	304	218	95	313	34	-16.4	37	791	226	-0.584045	0.274249	0.94702	0.672772	0.362975	0.103251	0.0760296	-0.228396	-0.304426	-0.125145	0.0324085	0.0505744	0.34027	0.289695	0.372678
BESC-249	300661_405117	Skykomish	Monroe	47.8394	-121.989	10.91	11	18.1	4	14.1	1222	290	17.1	62.3	76	2359	2700	148	310	228	89	317	27	-15.6	36.5	770	253	0.366666	-0.0952905	0.577481	0.672772	0.944147	-0.224865	-0.00506046	-0.309486	-0.304426	-0.534352	0.0206757	-0.013782	0.275914	0.289695	0.29659
BESC-834	300661_405159	Puyallup	Orting	47.0395	-122.203	116.16	10.3	17.5	3.4	14.1	1113	241	18.2	72.4	91	2154	2921	113	296	206	103	309	33	-17.3	36.2	772	301	-0.415918	-0.0347063	0.715033	0.749739	0.299114	-0.80977	-0.0223166	-0.721317	-0.699001	-1.53109	-0.014136	-0.056875	0.543479	0.600354	0.529343
BESC-2	300661_405198	Columbia	Willow Grove	46.1706	-123.051	4.06	10.9	17.8	4.1	13.8	1173	203	17.8	87.6	74	2317	2719	133	306	216	98	314	28	-15.8	37.1	822	367	-0.171753	0.0089596	0.747364	0.738405	0.575611	0.775612	-0.0471169	-0.626888	-0.579771	0.148725	-0.138878	0.0242987	0.274948	0.250649	0.136069
BESC-136	300661_405199	Columbia	Rainier	46.1104	-122.98	3.4	11	18	4	14	1023	219	20.5	82.3	73	2364	2683	145	306	215	98	313	22	-15.9	37.4	835	363	0.323825	0.313163	1.05157	0.738405	1.37539	-0.254535	-0.00955991	-0.589331	-0.579771	-0.843866	0.0377509	0.0951051	0.345754	0.250649	0.383505
BESC-323	300661_405202	Skykomish	Mann Rd	47.855	-121.73	44.63	10.2	17.6	2.9	14.8	1705	420	11.8	42	102	2162	2952	119	295	206	104	310	58	-17.6	36.3	765	160	0.293808	-0.0402433	0.632528	0.672772	0.926336	0.166078	-0.10428	-0.408706	-0.304426	-0.242628	-0.303257	-0.024663	0.265032	0.289695	-0.038225
BESC-818	300661_405203	Puyallup	Orting	47.0878	-122.169	74.81	10.4	17.7	3.5	14.1	1073	234	19.1	75.5	86	2209	2858	122	300	212	99	311	29	-16.9	36.3	776	312	-0.375703	-0.0347063	0.715033	0.749739	0.339329	0.128786	-0.0223166	-0.721317	-0.699001	-0.592532	-0.218459	-0.056875	0.543479	0.600354	0.32502
HOPF-27-1	300661_405204	Fraser	Hope North	49.4333	-121.433	38.5	9.6	18.4	0.4	18	1465	267	13.4	68.9	169	2137	3190	146	284	210	97	307	118	-21.2	36.1	679	235	0.432566	-0.0500175	-0.164894	-0.114877	0.267671	-0.416559	0.00150573	-0.019274	-0.0207797	-0.435833	0.548926	-0.011253	-0.154041	-0.142789	0.394885
SLMB-28-1	300661_405205	Salmon	SLMB	50.2167	-125.817	265.4	7.6	15.6	0.3	15.3	1707	332	10.3	47.1	221	1561	3819	48	255	172	120	292	198	-21.5	33.5	615	149	0.325839	-0.0965043	-1.15431	-1.05781	-0.828472	0.116804	0.00311159	0.601373	0.598261	0.718177	-0.025767	-0.036196	-0.333093	-0.296897	-0.358859
BESC-19	300661_405206	Columbia	Willow Grove	46.1641	-123.039	3.85	10.9	17.9	4.1	13.7	1140	203	18.4	88	72	2337	2699	136	307	218	97	314	26	-15.6	37.2	823	367	0.000725842	0.0089596	0.747364	0.738405	0.74809	0.257978	-0.0471169	-0.626888	-0.579771	-0.368909	-0.014899	0.0242987	0.274948	0.250649	0.260049
BESC-137	300661_405207	Columbia	Rainier	46.1108	-122.98	3.88	11	18	4.1	13.9	1051	219	20	82.2	72	2364	2677	144	307	217	97	314	23	-15.6	37.4	833	361	-0.953422	0.313163	1.05157	0.738405	0.0981454	0.00551498	-0.00955991	-0.589331	-0.579771	-0.583816	-0.159931	0.0951051	0.345754	0.250649	0.185823
BESC-328	300661_405210	Skykomish	Mann Rd	47.8561	-121.73	45.26	10.2	17.6	2.9	14.8	1695	418	11.9	42.3	101	2169	2944	120	295	207	104	310	57	-17.5	36.3	766	160	-0.41454	-0.0402433	0.632528	0.672772	0.217988	-0.755965	-0.10428	-0.408706	-0.304426	-1.16467	0.305742	-0.024663	0.265032	0.289695	0.570774
SQMC-25-1	300661_405213	Squamish	SQMC	50.1	-123.367	145.9	8.3	17.7	-0.5	18.2	1535	352	11.9	50.2	240	1848	3618	103	252	173	118	291	186	-23.2	35.9	675	208	0.259007	0.0680342	-0.131391	-0.199425	0.127616	0.137731	0.0218735	0.492917	0.471044	0.630649	-0.0746972	-0.0698695	-0.510633	-0.440764	-0.585331
BESC-21	300661_405214	Columbia	Willow Grove	46.166	-123.035	3.89	10.9	17.9	4.1	13.8	1131	204	18.5	87.7	72	2338	2698	136	307	218	97	314	26	-15.6	37.2	824	367	0.538737	0.0089596	0.747364	0.738405	1.2861	0.309496	-0.0471169	-0.626888	-0.579771	-0.317392	-0.177068	0.0242987	0.274948	0.250649	0.0978799
BESC-140	300661_405215	Columbia	Rainier	46.1117	-122.983	4.17	11	18	4.1	13.9	1054	219	19.9	82.4	72	2364	2677	144	307	217	97	314	23	-15.6	37.4	833	362	1.29866	0.313163	1.05157	0.738405	2.35023	0.00633664	-0.00955991	-0.589331	-0.579771	-0.582994	0.10414	0.0951051	0.345754	0.250649	0.449894
BESC-276	300661_405216	Skykomish	Startup	47.8624	-121.78	38.03	10.8	18.2	3.6	14.6	1377	343	15.1	52.9	84	2338	2751	151	304	218	95	313	35	-16.4	36.9	790	220	0.238196	-0.036258	0.636514	0.672772	0.87471	-0.367828	0.0342391	-0.270187	-0.304426	-0.638015	0.175698	0.0213316	0.311027	0.289695	0.486725
BESC-340	300661_405217	Skagit	Skiou Island	48.4926	-122.161	12.64	10	16.9	2.9	14	1164	290	17.2	58.2	100	2087	2999	95	294	204	102	306	37	-18.1	35.7	743	240	0.792126	0.289088	0.657566	0.368479	1.44969	-0.50906	-0.0667871	-0.478111	-0.411324	-0.987171	-0.138428	0.0474301	0.369521	0.322091	0.231093
BESC-856	300661_405218	Skykomish	Startup	47.8608	-121.791	35.32	10.8	18.2	3.6	14.6	1346	337	15.5	54	84	2342	2747	152	304	218	95	313	34	-16.4	37	791	226	-0.00599621	-0.036258	0.636514	0.672772	0.630517	0.181748	0.0342391	-0.270187	-0.304426	-0.088439	-0.0753118	0.0213316	0.311027	0.289695	0.235715
BESC-112	300661_405221	Columbia	Rainier	46.1153	-122.991	9.33	11	18	4.1	13.9	1074	218	19.6	82.7	72	2360	2683	143	307	216	98	314	23	-15.6	37.4	834	362	0.352406	0.313163	1.05157	0.738405	1.40397	0.171746	-0.00955991	-0.589331	-0.579771	-0.417585	0.167381	0.0951051	0.345754	0.250649	0.513135
BESC-113	300661_405222	Columbia	Rainier	46.1159	-122.991	6.78	11	18	4.1	13.9	1067	217	19.7	82.9	72	2364	2678	144	307	217	97	314	23	-15.6	37.4	834	362	0.570025	0.313163	1.05157	0.738405	1.62159	-0.384287	-0.00955991	-0.589331	-0.579771	-0.973617	0.0915536	0.0951051	0.345754	0.250649	0.437308
BESC-117	300661_405224	Columbia	Rainier	46.1089	-122.986	8.69	11	18	4.1	13.9	1073	219	19.5	82	72	2354	2688	142	306	216	98	313	24	-15.6	37.4	833	361	-0.300584	0.313163	1.05157	0.738405	0.750983	-0.792132	-0.00955991	-0.589331	-0.579771	-1.38146	0.0986465	0.0951051	0.345754	0.250649	0.444401
BESC-125	300661_405225	Columbia	Rainier	46.1073	-122.981	5.43	11	18	4.1	13.9	1063	220	19.7	81.9	72	2357	2684	142	307	216	98	314	23	-15.6	37.4	833	359	-1.9094	0.313163	1.05157	0.738405	-0.85783	-0.275063	-0.00955991	-0.589331	-0.579771	-0.864394	0.0253483	0.0951051	0.345754	0.250649	0.371102
BESC-133	300661_405226	Columbia	Rainier	46.1089	-122.978	4.42	11	18	4	14	1025	220	20.5	82	73	2361	2686	144	306	215	98	313	23	-15.9	37.4	835	363	-0.0443883	0.313163	1.05157	0.738405	1.00718	-0.17836	-0.00955991	-0.589331	-0.579771	-0.767691	0.109407	0.0951051	0.345754	0.250649	0.455161
BESC-157	300661_405227	Puyallup	Orting	47.0696	-122.196	79.49	10.4	17.6	3.5	14.1	1087	227	18.8	77.4	86	2197	2870	120	299	211	100	311	30	-17	36.3	776	318	0.657571	-0.0347063	0.715033	0.749739	1.3726	-0.0257876	-0.0223166	-0.721317	-0.699001	-0.747105	0.0195892	-0.056875	0.543479	0.600354	0.563068
BESC-166	300661_405229	Puyallup	Orting	47.0744	-122.199	73.72	10.4	17.6	3.6	14	1081	224	18.9	78.6	86	2204	2862	121	300	211	100	311	30	-16.9	36.3	776	322	-0.47277	-0.0347063	0.715033	0.749739	0.242263	-0.0695987	-0.0223166	-0.721317	-0.699001	-0.790916	-0.02222	-0.056875	0.543479	0.600354	0.521259
BESC-172	300661_405231	Puyallup	Orting	47.0777	-122.199	69.93	10.5	17.6	3.6	14	1078	223	19	79.1	85	2208	2857	121	300	212	99	311	30	-16.9	36.3	777	323	-1.57851	-0.0347063	0.715033	0.749739	-0.863477	-0.445891	-0.0223166	-0.721317	-0.699001	-1.16721	-0.320271	-0.056875	0.543479	0.600354	0.223208
BESC-174	300661_405232	Puyallup	Orting	47.0789	-122.199	67.87	10.4	17.6	3.6	14	1080	223	18.9	79.1	85	2205	2860	121	300	211	100	311	30	-16.9	36.3	776	323	0.09518	-0.0347063	0.715033	0.749739	0.810213	-0.353081	-0.0223166	-0.721317	-0.699001	-1.0744	0.353352	-0.056875	0.543479	0.600354	0.896831
BESC-175	300661_405233	Puyallup	Orting	47.0797	-122.2	68.64	10.4	17.6	3.6	14	1079	223	18.9	79.1	85	2205	2860	121	300	211	100	311	30	-16.9	36.3	776	323	0.239657	-0.0347063	0.715033	0.749739	0.95469	0.115959	-0.0223166	-0.721317	-0.699001	-0.605359	-0.138714	-0.056875	0.543479	0.600354	0.404765
BESC-182	300661_405235	Puyallup	Orting	47.0836	-122.203	66.78	10.5	17.6	3.6	14	1073	220	19.1	80.2	85	2213	2851	122	300	212	99	311	29	-16.8	36.3	776	325	-0.469258	-0.0347063	0.715033	0.749739	0.245775	0.581327	-0.0223166	-0.721317	-0.699001	-0.13999	-0.123446	-0.056875	0.543479	0.600354	0.420033
BESC-193	300661_405236	Puyallup	Orting	47.0891	-122.213	60.45	10.5	17.7	3.6	14.1	1061	217	19.3	81.7	84	2227	2836	125	301	214	98	312	29	-16.7	36.3	777	330	0.333461	-0.0347063	0.715033	0.749739	1.04849	0.0229521	-0.0223166	-0.721317	-0.699001	-0.698365	-0.055412	-0.056875	0.543479	0.600354	0.488067
BESC-208	300661_405238	Puyallup	Orting	47.096	-122.22	55.54	10.6	17.7	3.7	14.1	1051	214	19.5	82.7	83	2237	2825	127	302	215	97	312	28	-16.6	36.3	777	331	0.740209	-0.0347063	0.715033	0.749739	1.45524	-0.415057	-0.0223166	-0.721317	-0.699001	-1.13637	0.161218	-0.056875	0.543479	0.600354	0.704697
BESC-211	300661_405239	Puyallup	Orting	47.0983	-122.22	55.84	10.6	17.7	3.7	14.1	1050	214	19.6	82.9	83	2240	2822	127	302	216	97	313	28	-16.6	36.4	777	331	0.192421	-0.0347063	0.715033	0.749739	0.907453	0.0729539	-0.0223166	-0.721317	-0.699001	-0.648363	0.279897	-0.056875	0.543479	0.600354	0.823376
BESC-229	300661_405241	Puyallup	Orting	47.0584	-122.192	87.9	10.4	17.6	3.5	14.1	1094	231	18.6	76.1	87	2189	2880	118	299	210	101	310	31	-17	36.3	775	314	-1.48812	-0.0347063	0.715033	0.749739	-0.77309	-0.559016	-0.0223166	-0.721317	-0.699001	-1.28033	0.146262	-0.056875	0.543479	0.600354	0.689741
BESC-239	300661_405242	Puyallup	Orting	47.0532	-122.196	94.98	10.3	17.5	3.5	14.1	1101	234	18.5	74.9	88	2178	2892	116	298	209	101	310	32	-17.1	36.2	774	311	-0.155414	-0.0347063	0.715033	0.749739	0.559619	0.590345	-0.0223166	-0.721317	-0.699001	-0.130972	0.0006634	-0.056875	0.543479	0.600354	0.544142
BESC-243	300661_405243	Puyallup	Orting	47.0509	-122.197	97.37	10.3	17.5	3.4	14.1	1102	235	18.5	74.7	88	2175	2895	116	298	209	101	310	32	-17.1	36.2	774	309	-0.0881427	-0.0347063	0.715033	0.749739	0.62689	0.0374501	-0.0223166	-0.721317	-0.699001	-0.683867	0.292685	-0.056875	0.543479	0.600354	0.836164
BESC-261	300661_405244	Skykomish	Monroe	47.8414	-121.981	12.41	10.9	18	3.9	14.1	1229	292	17	61.7	78	2339	2722	144	309	227	90	317	28	-15.8	36.4	768	248	0.172725	-0.0952905	0.577481	0.672772	0.750206	-0.057524	-0.00506046	-0.309486	-0.304426	-0.36701	0.196584	-0.013782	0.275914	0.289695	0.472498
BESC-278	300661_405245	Skykomish	Sultan	47.859	-121.808	33.1	10.9	18.2	3.6	14.6	1304	327	16	55.6	83	2345	2741	152	305	219	95	314	32	-16.4	36.9	791	234	0.614633	0.274249	0.94702	0.672772	1.56165	-0.122865	0.0760296	-0.228396	-0.304426	-0.351261	0.0961334	0.0505744	0.34027	0.289695	0.436403
BESC-279	300661_405246	Skykomish	Sultan	47.8589	-121.81	32.51	10.9	18.2	3.6	14.5	1299	326	16.1	55.9	83	2346	2740	152	305	219	95	314	32	-16.4	36.9	791	235	0	0.274249	0.94702	0.672772	0.94702	0.254922	0.0760296	-0.228396	-0.304426	0.0265256	0.100504	0.0505744	0.34027	0.289695	0.440774
BESC-283	300661_405247	Skykomish	Monroe	47.8511	-121.963	16.4	10.9	18	3.9	14.1	1196	283	17.4	63.8	79	2338	2728	146	308	224	91	316	28	-15.9	36.4	773	262	-0.320108	-0.0952905	0.577481	0.672772	0.257373	0.0487126	-0.00506046	-0.309486	-0.304426	-0.260774	-0.117743	-0.013782	0.275914	0.289695	0.158171
BESC-306	300661_405251	Skykomish	Monroe	47.8446	-121.965	16.21	10.8	18	3.8	14.2	1213	285	17.2	63	80	2325	2742	143	307	224	92	316	29	-16	36.4	771	260	-0.622849	-0.0952905	0.577481	0.672772	-0.0453675	0.21719	-0.00506046	-0.309486	-0.304426	-0.092296	-0.023023	-0.013782	0.275914	0.289695	0.252891
BESC-346	300661_405253	Skagit	Skiou Island	48.4945	-122.158	14.76	10	16.9	2.9	14	1171	291	17.1	58.1	100	2086	3002	95	294	204	103	306	38	-18.1	35.7	743	239	-0.270588	0.289088	0.657566	0.368479	0.386978	0.184319	-0.0667871	-0.478111	-0.411324	-0.293792	-0.0787904	0.0474301	0.369521	0.322091	0.290731
BESC-360	300661_405254	Skagit	Skiou Island	48.4945	-122.156	15.95	10	16.9	2.9	14	1175	292	17	57.8	100	2084	3004	95	294	204	103	306	38	-18.1	35.7	743	239	0.74542	0.289088	0.657566	0.368479	1.40299	-0.580987	-0.0667871	-0.478111	-0.411324	-1.0591	0.150906	0.0474301	0.369521	0.322091	0.520427
BESC-370	300661_405255	Skagit	Skiou Island	48.4913	-122.16	14.63	10	16.9	2.9	14	1168	291	17.1	57.9	100	2086	3002	95	294	204	102	306	38	-18.1	35.7	743	239	-0.280912	0.289088	0.657566	0.368479	0.376654	-0.489695	-0.0667871	-0.478111	-0.411324	-0.967806	-0.135395	0.0474301	0.369521	0.322091	0.234126
BESC-371	300661_405256	Skagit	Skiou Island	48.4905	-122.159	12.99	10	16.9	2.9	14	1164	291	17.2	58.1	100	2087	3000	95	294	204	102	306	37	-18.1	35.7	743	240	0.6382	0.289088	0.657566	0.368479	1.29577	0.142442	-0.0667871	-0.478111	-0.411324	-0.335669	-0.123829	0.0474301	0.369521	0.322091	0.245692
BESC-375	300661_405257	Skagit	Skiou Island	48.4901	-122.159	12.43	10	16.9	2.9	14	1163	290	17.2	58.2	99	2088	2999	95	294	204	102	306	37	-18	35.7	743	240	1.36061	0.289088	0.657566	0.368479	2.01818	0.0270661	-0.0667871	-0.478111	-0.411324	-0.451045	0.260113	0.0474301	0.369521	0.322091	0.629634
BESC-380	300661_405258	Skagit	Skiou Island	48.4937	-122.158	14.8	10	16.9	2.9	14	1170	291	17.1	58	100	2086	3002	95	294	204	103	306	38	-18.1	35.7	743	239	-0.366671	0.289088	0.657566	0.368479	0.290896	0.0322021	-0.0667871	-0.478111	-0.411324	-0.445909	0.166815	0.0474301	0.369521	0.322091	0.536336
BESC-383	300661_405259	Skagit	Skiou Island	48.4928	-122.157	14.33	10	16.9	2.9	14	1169	291	17.1	58.1	100	2086	3001	95	294	204	103	306	38	-18.1	35.7	743	239	0.0618064	0.289088	0.657566	0.368479	0.719373	-0.37564	-0.0667871	-0.478111	-0.411324	-0.85375	0.306704	0.0474301	0.369521	0.322091	0.676225
BESC-448	300661_405260	Skagit	Hamilton Island	48.5226	-122.013	27.05	10	17.3	2.4	14.9	1286	299	15.5	57.9	111	2113	3020	109	289	200	105	305	49	-18.9	36.3	755	243	0.297432	0.0288932	0.397372	0.368479	0.694804	0.0413166	0.017126	-0.394198	-0.411324	-0.352881	-0.0829401	0.0259876	0.348078	0.322091	0.265138
BESC-896	300661_405263	Skykomish	Gold Bar	47.8447	-121.694	56.46	9.9	17.4	2.5	14.9	1882	427	10.6	40.7	112	2089	3047	107	289	200	108	308	75	-18.3	36	756	161	-0.322558	0.000186262	0.672958	0.672772	0.3504	-0.487042	-0.00792925	-0.312355	-0.304426	-0.799397	-0.038517	-0.02406	0.265635	0.289695	0.227118
CHWK-27-3	300661_405264	Fraser	CHWK	49.0833	-121.733	300.6	8.4	16.5	0.5	16	1614	381	11.4	43.2	187	1757	3553	69	266	184	112	297	138	-21.7	34.4	649	126	-0.384059	-0.155964	-0.270841	-0.114877	-0.6549	0.303732	0.00161621	-0.0191635	-0.0207797	0.284568	-0.0728375	0.0325919	-0.110197	-0.142789	-0.183034
CNYH-28-4	300661_405266	Vancouver I	Courtenay	49.6667	-125.067	97.8	8.8	16.9	1.6	15.3	1581	243	11.9	69.6	153	1833	3409	80	272	181	114	295	112	-19.6	35.2	676	248	-0.719591	-0.12633	-0.629706	-0.503375	-1.3493	-0.173947	0.00792104	0.592252	0.584331	0.418305	0.0456736	-0.030746	-0.262997	-0.232251	-0.217323
GLCB-26-2	300661_405267	Squamish	Glacier	50.1	-123	689.4	5.8	15.1	-3.3	18.4	1499	314	10.5	48.3	450	1336	4477	35	202	134	142	276	436	-29.1	33.8	597	172	0.0213088	-0.29303	-0.492455	-0.199425	-0.471146	0.153678	0.039734	0.510778	0.471044	0.664456	-0.320597	-0.022225	-0.462989	-0.440764	-0.783586
GLCB-26-4	300661_405268	Squamish	Glacier	50.1	-123	689.4	5.8	15.1	-3.3	18.4	1499	314	10.5	48.3	450	1336	4477	35	202	134	142	276	436	-29.1	33.8	597	172	-0.33201	-0.29303	-0.492455	-0.199425	-0.824464	0.299017	0.039734	0.510778	0.471044	0.809795	-0.0938288	-0.022225	-0.462989	-0.440764	-0.556818
HARC-26-2	300661_405270	Lillooet	Harrison	49.7667	-122.217	37.8	9.2	18.3	0.5	17.8	1673	369	11.5	49.5	181	2030	3318	130	275	197	106	303	136	-21.1	36.6	688	170	-0.0677259	-0.164369	0.095376	0.259745	0.0276501	-0.328278	-0.0823523	0.546001	0.628353	0.217722	-0.032557	0.0580418	-0.352199	-0.410241	-0.384756
HRSP-27-4	300661_405271	Fraser	HRSP	49.2333	-121.85	13.3	10.2	18.2	2.1	16.1	1591	368	12.7	49.3	119	2222	2968	144	296	219	91	310	68	-18.6	36.3	705	160	0.373037	0.199986	0.0851096	-0.114877	0.458147	0.294704	0.0242285	0.0034488	-0.0207797	0.298153	-0.0754733	0.0273094	-0.115479	-0.142789	-0.190953
LILC-26-4	300661_405274	Lillooet	LILC	50.5	-123	233.9	6.9	17.8	-4.9	22.7	944	190	18	93.3	508	1778	4115	100	215	151	123	274	303	-31.3	36.5	705	404	1.18263	0.514574	0.774319	0.259745	1.95695	-0.168065	-0.00747821	0.620875	0.628353	0.45281	0.218592	0.0128768	-0.397364	-0.410241	-0.178772
MCMN-27-4	300661_405275	Fraser	McMillan Island	49.1833	-122.583	10.6	9.8	17.5	2.3	15.2	1559	346	12.7	50.4	118	2074	3084	107	292	211	96	308	67	-18.5	35.6	685	160	0.549373	0.217647	0.10277	-0.114877	0.652143	0.323407	-0.0188972	-0.0396768	-0.0207797	0.28373	-0.033375	-0.014049	-0.156838	-0.142789	-0.190213
NHTA-27-2	300661_405276	Fraser	NHTA	50	-121.567	242.2	8.8	20	-2.9	22.9	696	131	27	152.3	346	2176	3566	221	237	169	117	286	156	-28.3	38.9	765	489	0.144161	-0.138449	-0.253326	-0.114877	-0.109165	0.800112	0.112375	0.0915955	-0.0207797	0.891708	-0.190839	-0.0906921	-0.233481	-0.142789	-0.42432
NHTA-27-3	300661_405277	Fraser	NHTA	50	-121.567	242.2	8.8	20	-2.9	22.9	696	131	27	152.3	346	2176	3566	221	237	169	117	286	156	-28.3	38.9	765	489	-0.497263	-0.138449	-0.253326	-0.114877	-0.750589	0.577699	0.112375	0.0915955	-0.0207797	0.669294	-0.013386	-0.0906921	-0.233481	-0.142789	-0.246867
SKWB-24-2	300661_405278	Skwawka	SKWB	50.2333	-124	189.9	8.7	17.4	0.8	16.6	2426	538	7.7	32.4	184	1850	3481	93	270	188	111	299	197	-20.6	35.3	653	48	-0.145959	0.019106	-0.519724	-0.53883	-0.665682	-0.0980145	0.00576669	0.459797	0.45403	0.361783	-0.102331	0.0640461	-0.272132	-0.336178	-0.374462
SKWB-24-5	300661_405279	Skwawka	SKWB	50.2333	-124	189.9	8.7	17.4	0.8	16.6	2426	538	7.7	32.4	184	1850	3481	93	270	188	111	299	197	-20.6	35.3	653	48	-0.0433542	0.019106	-0.519724	-0.53883	-0.563078	0.212706	0.00576669	0.459797	0.45403	0.672503	0.356955	0.0640461	-0.272132	-0.336178	0.0848236
SKWD-24-3	300661_405280	Skwawka	SKWD	50.25	-124.017	124.6	8.8	17.5	0.8	16.7	2406	530	7.8	33.1	180	1880	3444	98	272	190	110	300	188	-20.4	35.4	660	57	-0.473811	-0.112019	-0.650849	-0.53883	-1.12466	0.0484324	0.0145673	0.468598	0.45403	0.51703	-0.221482	-0.021844	-0.358021	-0.336178	-0.579503
SKWE-24-1	300661_405281	Skwawka	SKWE	50.2167	-123.95	559.4	7.1	15.9	-0.6	16.5	2659	586	6.4	27.1	273	1496	4005	47	237	164	126	289	391	-24.1	33.6	591	17	-0.356727	-0.141708	-0.680538	-0.53883	-1.03726	0.18382	-0.0174717	0.436559	0.45403	0.620379	-0.014347	0.0053236	-0.330854	-0.336178	-0.345201
SQMC-25-4	300661_405282	Squamish	SQMC	50.1	-123.367	145.9	8.3	17.7	-0.5	18.2	1535	352	11.9	50.2	240	1848	3618	103	252	173	118	291	186	-23.2	35.9	675	208	0.431861	0.0680342	-0.131391	-0.199425	0.30047	0.169921	0.0218735	0.492917	0.471044	0.662838	-0.03276	-0.0698695	-0.510633	-0.440764	-0.543393
WELC-27-1	300661_405284	Fraser	Wellington Bar	49.6667	-121.417	78.8	9.6	19.9	-0.9	20.8	1196	181	16.4	109.9	228	2261	3271	227	267	193	106	299	157	-23.6	38.4	730	379	0.425427	-0.080481	-0.195358	-0.114877	0.230069	0.0919822	-0.0190337	-0.0398134	-0.0207797	0.0521688	-0.212572	-0.135914	-0.278703	-0.142789	-0.491275
WELC-27-5	300661_405285	Fraser	Wellington Bar	49.6667	-121.417	78.8	9.6	19.9	-0.9	20.8	1196	181	16.4	109.9	228	2261	3271	227	267	193	106	299	157	-23.6	38.4	730	379	-0.829306	-0.080481	-0.195358	-0.114877	-1.02466	-0.142241	-0.0190337	-0.0398134	-0.0207797	-0.182054	-0.206072	-0.135914	-0.278703	-0.142789	-0.484775
WHTE-28-1	300661_405286	Salmon	WHTE	50.1333	-126.05	238.8	7.7	15.9	0.4	15.5	1685	288	10.5	55	219	1592	3786	52	257	169	123	292	196	-20.7	34.1	633	199	-0.0874659	-0.0590436	-1.11685	-1.05781	-1.20432	-0.0994058	0.00324517	0.601506	0.598261	0.502101	0.0020753	-0.040228	-0.337125	-0.296897	-0.33505
WHTE-28-2	300661_405287	Salmon	WHTE	50.1333	-126.05	238.8	7.7	15.9	0.4	15.5	1685	288	10.5	55	219	1592	3786	52	257	169	123	292	196	-20.7	34.1	633	199	-0.12512	-0.0590436	-1.11685	-1.05781	-1.24197	0.0125881	0.00324517	0.601506	0.598261	0.614094	-0.132496	-0.040228	-0.337125	-0.296897	-0.469621
YALE-27-3	300661_405290	Fraser	Yale West	49.5667	-121.4	64.2	9.5	19.1	-0.2	19.3	1450	243	13.5	78.5	199	2181	3248	179	273	199	103	302	153	-22.4	37.3	704	285	0.499583	0.00495965	-0.109917	-0.114877	0.389666	0.155281	0.032434	0.0116544	-0.0207797	0.166936	-0.026075	0.0069399	-0.135849	-0.142789	-0.161924
BESC-4	300661_407431	Columbia	Willow Grove	46.1698	-123.05	4.47	10.9	17.8	4.1	13.8	1171	203	17.8	87.7	74	2318	2718	133	306	216	98	314	28	-15.8	37.1	822	367	-0.354382	0.0089596	0.747364	0.738405	0.392982	0.37665	-0.0471169	-0.626888	-0.579771	-0.250238	-0.048753	0.0242987	0.274948	0.250649	0.226195
BESC-5	300661_407432	Columbia	Willow Grove	46.1695	-123.05	5.15	10.9	17.8	4.1	13.8	1170	203	17.8	87.6	74	2318	2718	133	306	216	98	314	28	-15.8	37.1	822	367	-0.0516143	0.0089596	0.747364	0.738405	0.69575	0.126374	-0.0471169	-0.626888	-0.579771	-0.500514	-0.14368	0.0242987	0.274948	0.250649	0.131268
BESC-13	300661_407433	Columbia	Willow Grove	46.1649	-123.045	3.92	10.9	17.8	4.1	13.7	1154	202	18.1	88.4	73	2328	2708	134	307	217	97	314	27	-15.7	37.1	822	368	-0.122547	0.0089596	0.747364	0.738405	0.624817	0.686194	-0.0471169	-0.626888	-0.579771	0.0593065	0.0755018	0.0242987	0.274948	0.250649	0.35045
BESC-22	300661_407434	Columbia	Willow Grove	46.1661	-123.034	3.57	10.9	17.9	4.1	13.8	1127	204	18.6	87.7	72	2339	2697	137	307	218	97	314	25	-15.6	37.2	825	367	-0.33742	0.0089596	0.747364	0.738405	0.409944	0.373057	-0.0471169	-0.626888	-0.579771	-0.25383	-0.260293	0.0242987	0.274948	0.250649	0.0146542
BESC-24	300661_407435	Columbia	Willow Grove	46.1656	-123.032	6.19	10.9	17.9	4.1	13.8	1129	205	18.5	87.3	73	2337	2700	136	307	217	97	314	26	-15.7	37.2	825	367	-1.08639	0.0089596	0.747364	0.738405	-0.339024	-0.561011	-0.0471169	-0.626888	-0.579771	-1.1879	0.111026	0.0242987	0.274948	0.250649	0.385974
BESC-26	300661_407436	Columbia	Talley Way	46.1062	-122.888	5.09	10.8	17.7	3.8	13.9	1011	213	20.6	83.1	77	2305	2738	130	300	206	103	309	23	-16.6	37.3	842	372	0.751303	0.270545	1.00895	0.738405	1.76025	0.550688	-0.0608658	-0.640637	-0.579771	-0.0899489	-0.309405	0.107439	0.358088	0.250649	0.0486831
BESC-30	300661_407437	Columbia	Talley Way	46.1062	-122.885	4.6	10.8	17.7	3.9	13.8	1007	213	20.7	83.2	76	2305	2738	129	300	206	103	309	23	-16.6	37.2	842	375	-1.26882	0.270545	1.00895	0.738405	-0.259873	-0.560187	-0.0608658	-0.640637	-0.579771	-1.20082	0.332799	0.107439	0.358088	0.250649	0.690887
BESC-34	300661_407438	Columbia	Talley Way	46.1051	-122.884	9.6	10.8	17.7	3.8	13.9	1019	214	20.4	82.5	77	2301	2743	129	300	206	103	309	24	-16.7	37.2	842	370	0.0925424	0.270545	1.00895	0.738405	1.10149	-0.248637	-0.0608658	-0.640637	-0.579771	-0.889274	0.460124	0.107439	0.358088	0.250649	0.818212
BESC-37	300661_407439	Columbia	Talley Way	46.1033	-122.884	10.21	10.8	17.7	3.8	13.9	1022	215	20.3	82.4	77	2301	2743	129	300	206	103	309	24	-16.6	37.2	841	370	1.26605	0.270545	1.00895	0.738405	2.275	0.475102	-0.0608658	-0.640637	-0.579771	-0.165534	0.289935	0.107439	0.358088	0.250649	0.648023
BESC-40	300661_407440	Columbia	Talley Way	46.1033	-122.881	10.22	10.8	17.7	3.8	13.8	1020	215	20.4	82.4	77	2301	2743	129	300	206	103	309	24	-16.6	37.2	842	370	-1.09104	0.270545	1.00895	0.738405	-0.0820899	-0.816859	-0.0608658	-0.640637	-0.579771	-1.4575	0.259743	0.107439	0.358088	0.250649	0.617831
BESC-41	300661_407441	Columbia	Talley Way	46.1024	-122.881	10.27	10.8	17.7	3.8	13.8	1021	215	20.4	82.4	77	2301	2742	129	300	206	103	309	24	-16.6	37.2	841	370	0.440624	0.270545	1.00895	0.738405	1.44957	0.741496	-0.0608658	-0.640637	-0.579771	0.100859	0.0755049	0.107439	0.358088	0.250649	0.433593
BESC-43	300661_407442	Columbia	Talley Way	46.1021	-122.88	10.76	10.8	17.7	3.8	13.8	1021	215	20.4	82.3	77	2301	2742	129	300	206	103	309	24	-16.6	37.2	841	370	1.06458	0.270545	1.00895	0.738405	2.07353	0.0983026	-0.0608658	-0.640637	-0.579771	-0.542334	-0.0048896	0.107439	0.358088	0.250649	0.353199
BESC-50	300661_407443	Columbia	Talley Way	46.0989	-122.876	8.35	10.8	17.7	3.9	13.8	1014	214	20.5	82.6	76	2305	2737	129	300	206	103	309	23	-16.6	37.2	841	371	-0.201184	0.270545	1.00895	0.738405	0.807765	-0.445118	-0.0608658	-0.640637	-0.579771	-1.08575	0.149043	0.107439	0.358088	0.250649	0.507132
BESC-53	300661_407444	Columbia	Talley Way	46.0977	-122.876	7.63	10.8	17.7	3.8	14	1087	234	19.1	75.8	78	2295	2753	129	300	207	103	310	26	-16.6	37.2	835	345	0.022563	0.270545	1.00895	0.738405	1.03151	0.217176	-0.0608658	-0.640637	-0.579771	-0.423461	-0.415623	0.107439	0.358088	0.250649	-0.057535
BESC-55	300661_407445	Columbia	Talley Way	46.0988	-122.878	10.01	10.8	17.7	3.8	13.8	1020	215	20.4	82.4	77	2304	2739	129	300	206	103	309	24	-16.6	37.2	841	370	-0.316023	0.270545	1.00895	0.738405	0.692927	-0.582079	-0.0608658	-0.640637	-0.579771	-1.22272	0.301807	0.107439	0.358088	0.250649	0.659895
BESC-62	300661_407446	Columbia	Talley Way	46.1014	-122.881	11.02	10.8	17.7	3.8	13.8	1023	215	20.3	82.3	77	2301	2742	129	300	206	103	309	24	-16.6	37.2	841	370	0.509548	0.270545	1.00895	0.738405	1.5185	-0.330071	-0.0608658	-0.640637	-0.579771	-0.970707	-0.145328	0.107439	0.358088	0.250649	0.21276
BESC-66	300661_407447	Columbia	Talley Way	46.1021	-122.882	10.37	10.8	17.7	3.8	13.9	1023	215	20.3	82.4	77	2301	2742	129	300	206	103	309	24	-16.6	37.2	841	370	-0.404747	0.270545	1.00895	0.738405	0.604203	0.0277478	-0.0608658	-0.640637	-0.579771	-0.612889	0.353688	0.107439	0.358088	0.250649	0.711776
BESC-74	300661_407448	Columbia	Talley Way	46.1061	-122.89	8.12	10.8	17.7	3.8	13.9	1020	214	20.4	82.7	77	2303	2741	130	300	206	103	309	24	-16.6	37.3	841	371	-0.228654	0.270545	1.00895	0.738405	0.780296	0.0985427	-0.0608658	-0.640637	-0.579771	-0.542094	-0.030796	0.107439	0.358088	0.250649	0.327292
BESC-75	300661_407449	Columbia	Talley Way	46.1071	-122.89	7.04	10.8	17.7	3.8	13.9	1016	214	20.5	82.9	77	2304	2740	130	300	206	103	309	24	-16.6	37.3	841	372	-1.04527	0.270545	1.00895	0.738405	-0.036316	0.401713	-0.0608658	-0.640637	-0.579771	-0.238924	0.0761516	0.107439	0.358088	0.250649	0.43424
BESC-82	300661_407450	Columbia	Rainier	46.1189	-122.994	4.68	11	18	4.1	13.9	1066	217	19.7	83.4	72	2370	2672	145	308	217	97	314	23	-15.5	37.4	834	365	0.191351	0.313163	1.05157	0.738405	1.24292	-0.00812247	-0.00955991	-0.589331	-0.579771	-0.597453	-0.0717522	0.0951051	0.345754	0.250649	0.274002
BESC-89	300661_407451	Columbia	Rainier	46.1167	-122.99	11.2	11	18	4.1	13.9	1074	218	19.5	82.7	72	2359	2684	143	307	216	98	314	24	-15.7	37.4	834	361	0.243306	0.313163	1.05157	0.738405	1.29487	-0.126626	-0.00955991	-0.589331	-0.579771	-0.715957	-0.104707	0.0951051	0.345754	0.250649	0.241047
BESC-90	300661_407452	Columbia	Rainier	46.1165	-122.99	8.8	11	18	4.1	13.9	1069	218	19.6	82.8	72	2362	2680	143	307	216	97	314	23	-15.6	37.4	834	362	0.620089	0.313163	1.05157	0.738405	1.67166	-0.0108919	-0.00955991	-0.589331	-0.579771	-0.600223	-0.0059817	0.0951051	0.345754	0.250649	0.339772
BESC-94	300661_407453	Columbia	Rainier	46.1152	-122.988	5.11	11	18	4.1	13.9	1059	218	19.8	82.8	72	2366	2675	144	307	217	97	314	23	-15.6	37.4	834	364	-0.892178	0.313163	1.05157	0.738405	0.15939	-0.14333	-0.00955991	-0.589331	-0.579771	-0.732661	0.0610751	0.0951051	0.345754	0.250649	0.406829
BESC-95	300661_407454	Columbia	Rainier	46.1146	-122.987	5.32	11	18	4.1	13.9	1059	218	19.8	82.7	72	2365	2676	144	307	217	97	314	23	-15.6	37.4	834	364	-0.835595	0.313163	1.05157	0.738405	0.215973	0.303222	-0.00955991	-0.589331	-0.579771	-0.286109	-0.160584	0.0951051	0.345754	0.250649	0.18517
BESC-96	300661_407455	Columbia	Rainier	46.1145	-122.987	9.34	11	18	4.1	13.9	1067	218	19.7	82.5	72	2359	2683	143	307	216	98	314	23	-15.6	37.4	834	362	0.354859	0.313163	1.05157	0.738405	1.40643	0.542246	-0.00955991	-0.589331	-0.579771	-0.0470844	0.155568	0.0951051	0.345754	0.250649	0.501322
BESC-97	300661_407456	Columbia	Rainier	46.1143	-122.986	8.98	11	18	4.1	13.9	1066	218	19.7	82.5	72	2360	2682	143	307	216	98	314	23	-15.6	37.4	834	362	1.13337	0.313163	1.05157	0.738405	2.18494	0.00523831	-0.00955991	-0.589331	-0.579771	-0.584092	0.214049	0.0951051	0.345754	0.250649	0.559803
BESC-98	300661_407457	Columbia	Rainier	46.1135	-122.986	10.12	11	18	4.1	13.9	1068	219	19.6	82.4	72	2357	2685	143	307	216	98	314	23	-15.7	37.4	834	362	0.422299	0.313163	1.05157	0.738405	1.47387	-0.0139849	-0.00955991	-0.589331	-0.579771	-0.603316	0.005629	0.0951051	0.345754	0.250649	0.351383
BESC-100	300661_407458	Columbia	Rainier	46.1122	-122.985	5.92	11	18	4.1	13.9	1061	219	19.8	82.4	72	2362	2679	143	307	217	97	314	23	-15.6	37.4	834	362	0.0898869	0.313163	1.05157	0.738405	1.14145	0.500912	-0.00955991	-0.589331	-0.579771	-0.0884188	-0.258615	0.0951051	0.345754	0.250649	0.0871385
BESC-120	300661_407464	Columbia	Rainier	46.1078	-122.984	6.76	11	18	4.1	13.9	1069	220	19.6	82	72	2355	2686	142	307	216	98	314	23	-15.6	37.4	833	360	-0.124388	0.313163	1.05157	0.738405	0.92718	0.158702	-0.00955991	-0.589331	-0.579771	-0.430629	0.0205501	0.0951051	0.345754	0.250649	0.366304
BESC-124	300661_407466	Columbia	Rainier	46.1067	-122.982	7.1	11	18	4.1	13.9	1069	220	19.6	81.8	72	2354	2687	142	306	216	98	313	23	-15.6	37.4	833	359	0.133111	0.313163	1.05157	0.738405	1.18468	0.000351955	-0.00955991	-0.589331	-0.579771	-0.588979	-0.30826	0.0951051	0.345754	0.250649	0.0374944
BESC-130	300661_407467	Columbia	Rainier	46.1084	-122.98	3.51	11	18	4	14	1026	220	20.4	82.1	73	2361	2686	144	306	215	98	313	23	-15.9	37.4	835	363	0.360888	0.313163	1.05157	0.738405	1.41245	-0.214439	-0.00955991	-0.589331	-0.579771	-0.80377	-0.239699	0.0951051	0.345754	0.250649	0.106056
BESC-134	300661_407468	Columbia	Rainier	46.1086	-122.976	4.28	11	18	4	14	1023	220	20.5	81.9	73	2360	2686	144	306	215	98	313	22	-15.9	37.4	835	363	-0.823789	0.313163	1.05157	0.738405	0.227778	-0.422834	-0.00955991	-0.589331	-0.579771	-1.01216	0.0025664	0.0951051	0.345754	0.250649	0.34832
BESC-138	300661_407470	Columbia	Rainier	46.111	-122.981	3.99	11	18	4.1	13.9	1051	219	20	82.2	72	2364	2677	144	307	217	97	314	23	-15.6	37.4	833	362	0.517826	0.313163	1.05157	0.738405	1.56939	-0.401873	-0.00955991	-0.589331	-0.579771	-0.991203	0.22419	0.0951051	0.345754	0.250649	0.569944
BESC-139	300661_407471	Columbia	Rainier	46.1115	-122.982	3.94	11	18	4.1	13.9	1052	219	20	82.3	72	2364	2676	144	307	217	97	314	23	-15.5	37.4	833	362	-1.0694	0.313163	1.05157	0.738405	-0.0178296	-0.421218	-0.00955991	-0.589331	-0.579771	-1.01055	0.277215	0.0951051	0.345754	0.250649	0.622969
BESC-145	300661_407472	Puyallup	Orting	47.0614	-122.192	85.08	10.4	17.6	3.5	14.1	1092	230	18.7	76.4	87	2191	2877	119	299	210	100	311	31	-17	36.3	775	315	-0.261187	-0.0347063	0.715033	0.749739	0.453845	-0.236306	-0.0223166	-0.721317	-0.699001	-0.957624	0.0848959	-0.056875	0.543479	0.600354	0.628375
BESC-147	300661_407473	Puyallup	Orting	47.0631	-122.192	84.7	10.4	17.6	3.5	14.1	1092	230	18.7	76.5	87	2192	2876	119	299	210	100	311	31	-17	36.3	775	315	-0.0423159	-0.0347063	0.715033	0.749739	0.672717	0.310224	-0.0223166	-0.721317	-0.699001	-0.411094	0.310723	-0.056875	0.543479	0.600354	0.854202
BESC-169	300661_407475	Puyallup	Orting	47.0764	-122.199	72.81	10.4	17.6	3.6	14	1080	224	18.9	78.8	86	2205	2861	121	300	211	100	311	30	-16.9	36.3	777	323	-1.06287	-0.0347063	0.715033	0.749739	-0.347838	-0.486579	-0.0223166	-0.721317	-0.699001	-1.2079	0.0314038	-0.056875	0.543479	0.600354	0.574883
BESC-173	300661_407476	Puyallup	Orting	47.0785	-122.199	71.48	10.4	17.6	3.6	14	1082	224	18.9	78.7	86	2202	2864	120	299	211	100	311	30	-16.9	36.3	776	323	0.166262	-0.0347063	0.715033	0.749739	0.881295	0.229126	-0.0223166	-0.721317	-0.699001	-0.492191	0.190579	-0.056875	0.543479	0.600354	0.734058
BESC-190	300661_407478	Puyallup	Orting	47.0879	-122.21	63.03	10.5	17.7	3.6	14.1	1064	217	19.3	81.4	84	2224	2840	124	301	213	98	312	29	-16.7	36.3	777	329	-0.123178	-0.0347063	0.715033	0.749739	0.591855	0.663406	-0.0223166	-0.721317	-0.699001	-0.057911	-0.328621	-0.056875	0.543479	0.600354	0.214858
BESC-195	300661_407479	Puyallup	Orting	47.0896	-122.214	61.78	10.5	17.7	3.6	14.1	1062	217	19.3	81.6	84	2226	2837	124	301	214	98	312	29	-16.7	36.3	777	329	-1.63616	-0.0347063	0.715033	0.749739	-0.921127	0.638691	-0.0223166	-0.721317	-0.699001	-0.082626	-0.191689	-0.056875	0.543479	0.600354	0.35179
BESC-199	300661_407480	Puyallup	Orting	47.0914	-122.215	59.71	10.5	17.7	3.6	14.1	1058	216	19.4	82	84	2230	2833	125	302	214	98	312	28	-16.7	36.3	777	331	0.611308	-0.0347063	0.715033	0.749739	1.32634	0.0356105	-0.0223166	-0.721317	-0.699001	-0.685707	-0.27365	-0.056875	0.543479	0.600354	0.269829
BESC-201	300661_407481	Puyallup	Orting	47.0927	-122.216	59.28	10.5	17.7	3.7	14.1	1057	216	19.4	82.1	84	2231	2831	125	302	215	98	312	28	-16.7	36.3	777	331	-0.379545	-0.0347063	0.715033	0.749739	0.335487	-0.314312	-0.0223166	-0.721317	-0.699001	-1.03563	0.198397	-0.056875	0.543479	0.600354	0.741876
BESC-209	300661_407482	Puyallup	Orting	47.0965	-122.22	57.41	10.5	17.7	3.7	14.1	1052	215	19.5	82.6	83	2236	2826	126	302	215	97	312	28	-16.6	36.3	777	331	0.245073	-0.0347063	0.715033	0.749739	0.960106	-0.125244	-0.0223166	-0.721317	-0.699001	-0.846561	-0.265366	-0.056875	0.543479	0.600354	0.278113
BESC-210	300661_407483	Puyallup	Orting	47.0974	-122.22	55.86	10.6	17.7	3.7	14.1	1051	214	19.6	82.8	83	2239	2824	127	302	216	97	312	28	-16.6	36.3	777	331	0.644084	-0.0347063	0.715033	0.749739	1.35912	-0.222698	-0.0223166	-0.721317	-0.699001	-0.944015	0.117481	-0.056875	0.543479	0.600354	0.66096
BESC-213	300661_407484	Puyallup	Orting	47.0994	-122.22	53.55	10.6	17.8	3.7	14	1050	206	19.6	86.4	82	2247	2813	128	303	216	97	312	28	-16.5	36.4	780	342	-0.150508	-0.0347063	0.715033	0.749739	0.564525	0.707038	-0.0223166	-0.721317	-0.699001	-0.0142794	-0.147838	-0.056875	0.543479	0.600354	0.395641
BESC-225	300661_407486	Puyallup	Orting	47.0986	-122.194	59.81	10.5	17.7	3.6	14.1	1063	220	19.3	80.6	84	2228	2836	125	302	214	98	312	29	-16.7	36.3	776	326	-0.88377	-0.0347063	0.715033	0.749739	-0.168737	0.515697	-0.0223166	-0.721317	-0.699001	-0.20562	-0.11721	-0.056875	0.543479	0.600354	0.426269
BESC-230	300661_407487	Puyallup	Orting	47.0586	-122.193	87.73	10.4	17.6	3.5	14.1	1094	231	18.6	76.1	87	2189	2880	118	299	210	101	310	31	-17	36.3	775	314	-0.266925	-0.0347063	0.715033	0.749739	0.448107	0.113405	-0.0223166	-0.721317	-0.699001	-0.607913	-0.058852	-0.056875	0.543479	0.600354	0.484627
BESC-231	300661_407488	Puyallup	Orting	47.0586	-122.193	86.85	10.4	17.6	3.5	14.1	1093	230	18.7	76.2	87	2189	2879	118	299	210	101	310	31	-17	36.3	775	315	1.54636	-0.0347063	0.715033	0.749739	2.26139	-0.419727	-0.0223166	-0.721317	-0.699001	-1.14104	0.269542	-0.056875	0.543479	0.600354	0.813021
BESC-234	300661_407490	Puyallup	Orting	47.0565	-122.193	91.1	10.4	17.5	3.5	14.1	1100	233	18.5	75.3	88	2182	2887	117	298	209	101	310	31	-17.1	36.2	774	311	0.417147	-0.0347063	0.715033	0.749739	1.13218	0.145857	-0.0223166	-0.721317	-0.699001	-0.575461	-0.200274	-0.056875	0.543479	0.600354	0.343205
BESC-240	300661_407491	Puyallup	Orting	47.0527	-122.196	94.67	10.3	17.5	3.5	14.1	1101	234	18.5	75	88	2178	2892	116	298	209	101	310	32	-17.1	36.2	774	311	0.113298	-0.0347063	0.715033	0.749739	0.82833	0.0374856	-0.0223166	-0.721317	-0.699001	-0.683832	0.0402108	-0.056875	0.543479	0.600354	0.58369
BESC-242	300661_407492	Puyallup	Orting	47.052	-122.197	94.55	10.3	17.5	3.5	14.1	1100	234	18.5	75	88	2178	2892	116	298	209	101	310	32	-17.1	36.2	774	311	0.0859133	-0.0347063	0.715033	0.749739	0.800946	-0.330165	-0.0223166	-0.721317	-0.699001	-1.05148	0.305225	-0.056875	0.543479	0.600354	0.848704
BESC-250	300661_407493	Skykomish	Monroe	47.8394	-121.989	10.85	11	18.1	4	14.1	1222	290	17.1	62.3	76	2359	2700	148	310	228	89	317	27	-15.6	36.5	770	253	-0.0651535	-0.0952905	0.577481	0.672772	0.512328	0.320005	-0.00506046	-0.309486	-0.304426	0.0105187	0.0724084	-0.013782	0.275914	0.289695	0.348322
BESC-255	300661_407495	Skykomish	Monroe	47.8397	-121.985	11.21	10.9	18	4	14.1	1226	291	17.1	62	77	2349	2711	146	310	228	89	317	27	-15.7	36.4	769	249	-0.216131	-0.0952905	0.577481	0.672772	0.36135	-0.0907277	-0.00506046	-0.309486	-0.304426	-0.400214	-0.158307	-0.013782	0.275914	0.289695	0.117607
BESC-259	300661_407496	Skykomish	Monroe	47.8412	-121.982	12.61	10.9	18	3.9	14.1	1229	292	17	61.7	78	2341	2719	144	309	227	90	317	28	-15.7	36.4	768	248	0.0526579	-0.0952905	0.577481	0.672772	0.630139	0.656046	-0.00506046	-0.309486	-0.304426	0.34656	-0.28896	-0.013782	0.275914	0.289695	-0.013046
BESC-260	300661_407497	Skykomish	Monroe	47.841	-121.981	11.71	10.9	18	3.9	14.1	1229	292	17	61.7	78	2341	2720	144	309	227	90	317	28	-15.7	36.4	768	248	-0.629447	-0.0952905	0.577481	0.672772	-0.0519663	0.182651	-0.00506046	-0.309486	-0.304426	-0.126836	0.11446	-0.013782	0.275914	0.289695	0.390374
BESC-263	300661_407498	Skykomish	Monroe	47.8421	-121.98	13.01	10.9	18.1	3.9	14.1	1205	284	17.4	63.7	78	2354	2710	148	309	226	90	317	27	-15.7	36.5	773	261	-0.178473	-0.0952905	0.577481	0.672772	0.399008	0.184116	-0.00506046	-0.309486	-0.304426	-0.12537	0.217988	-0.013782	0.275914	0.289695	0.493902
BESC-271	300661_407501	Skykomish	Startup	47.8619	-121.779	37.73	10.8	18.2	3.6	14.6	1377	343	15.1	52.9	84	2337	2751	151	304	218	95	313	35	-16.4	36.9	790	220	-0.80075	-0.036258	0.636514	0.672772	-0.164237	0.502526	0.0342391	-0.270187	-0.304426	0.232339	-0.265443	0.0213316	0.311027	0.289695	0.045584
BESC-282	300661_407502	Skykomish	Monroe	47.8513	-121.963	17.81	10.9	18	3.9	14.1	1198	283	17.4	63.6	79	2335	2732	145	308	224	91	316	28	-15.9	36.4	772	262	0.142137	-0.0952905	0.577481	0.672772	0.719618	-0.0902309	-0.00506046	-0.309486	-0.304426	-0.399717	0.563381	-0.013782	0.275914	0.289695	0.839295
BESC-286	300661_407503	Skykomish	Monroe	47.846	-121.97	13.34	10.9	18	3.8	14.2	1207	284	17.3	63.5	79	2336	2729	145	308	225	91	316	28	-15.9	36.4	772	261	-0.00754464	-0.0952905	0.577481	0.672772	0.569936	0.0368188	-0.00506046	-0.309486	-0.304426	-0.272667	-0.0790695	-0.013782	0.275914	0.289695	0.196844
BESC-289	300661_407505	Skykomish	Monroe	47.8464	-121.968	13.72	10.8	18	3.8	14.2	1208	284	17.3	63.4	79	2332	2734	144	308	224	92	316	28	-15.9	36.4	772	261	-0.0230681	-0.0952905	0.577481	0.672772	0.554413	-0.410993	-0.00506046	-0.309486	-0.304426	-0.720479	-0.129326	-0.013782	0.275914	0.289695	0.146588
BESC-297	300661_407506	Skykomish	Monroe	47.843	-121.976	12.58	10.9	18	3.9	14.2	1206	284	17.3	63.6	78	2347	2717	147	309	226	91	316	27	-15.8	36.5	773	261	0.746918	-0.0952905	0.577481	0.672772	1.3244	-0.129034	-0.00506046	-0.309486	-0.304426	-0.43852	0.111336	-0.013782	0.275914	0.289695	0.38725
BESC-300	300661_407507	Skykomish	Monroe	47.8449	-121.969	14.49	10.9	18	3.8	14.2	1209	284	17.2	63.3	79	2334	2732	144	308	224	92	316	28	-15.9	36.4	772	260	-0.188758	-0.0952905	0.577481	0.672772	0.388723	0.284422	-0.00506046	-0.309486	-0.304426	-0.0250639	0.104248	-0.013782	0.275914	0.289695	0.380162
BESC-302	300661_407508	Skykomish	Monroe	47.8437	-121.969	13.02	10.9	18	3.8	14.2	1208	284	17.3	63.4	79	2336	2730	145	308	225	91	316	28	-15.9	36.4	772	260	0.359203	-0.0952905	0.577481	0.672772	0.936684	0.162569	-0.00506046	-0.309486	-0.304426	-0.146918	0.306716	-0.013782	0.275914	0.289695	0.58263
BESC-315	300661_407509	Skykomish	Mann Rd	47.856	-121.735	44.36	10.5	17.8	3.3	14.6	1563	390	13.1	45.8	92	2238	2859	131	299	210	101	311	46	-17	36.5	777	175	0.503165	-0.0402433	0.632528	0.672772	1.13569	-0.489737	-0.10428	-0.408706	-0.304426	-0.898443	0.0390146	-0.024663	0.265032	0.289695	0.304046
BESC-320	300661_407511	Skykomish	Mann Rd	47.855	-121.732	44.37	10.4	17.8	3.2	14.6	1580	393	12.9	45.3	93	2229	2869	130	298	209	102	311	47	-17.1	36.5	776	174	0.228458	-0.0402433	0.632528	0.672772	0.860986	-0.171149	-0.10428	-0.408706	-0.304426	-0.579855	0.117765	-0.024663	0.265032	0.289695	0.382797
BESC-324	300661_407512	Skykomish	Mann Rd	47.8551	-121.729	44.7	10.2	17.6	2.9	14.8	1707	420	11.8	41.9	102	2161	2953	119	295	206	104	310	58	-17.6	36.3	765	160	0.188256	-0.0402433	0.632528	0.672772	0.820785	-0.0656418	-0.10428	-0.408706	-0.304426	-0.474348	0.166964	-0.024663	0.265032	0.289695	0.431996
BESC-325	300661_407513	Skykomish	Mann Rd	47.8552	-121.728	45.34	10.2	17.6	2.8	14.8	1710	421	11.8	41.9	102	2160	2954	118	294	206	104	310	58	-17.6	36.3	765	159	-0.0640386	-0.0402433	0.632528	0.672772	0.56849	0.254488	-0.10428	-0.408706	-0.304426	-0.154218	0.0019693	-0.024663	0.265032	0.289695	0.267001
BESC-331	300661_407515	Skagit	Skiou Island	48.4892	-122.16	12.14	10	16.9	2.9	14	1161	290	17.2	58.2	99	2088	2998	95	294	204	102	307	37	-18	35.7	743	240	-1.09389	0.289088	0.657566	0.368479	-0.436324	0.877635	-0.0667871	-0.478111	-0.411324	0.399524	-0.11043	0.0474301	0.369521	0.322091	0.259091
BESC-334	300661_407516	Skagit	Skiou Island	48.4906	-122.16	14.67	10	16.9	2.9	14	1168	291	17.1	57.9	100	2085	3002	95	294	204	102	306	38	-18.1	35.7	742	239	-0.773864	0.289088	0.657566	0.368479	-0.116298	-0.221872	-0.0667871	-0.478111	-0.411324	-0.699983	0.151667	0.0474301	0.369521	0.322091	0.521188
BESC-335	300661_407517	Skagit	Skiou Island	48.4907	-122.161	14.85	10	16.9	2.9	14	1168	292	17.1	57.9	100	2085	3002	95	294	204	102	306	38	-18.1	35.7	742	239	0.0835935	0.289088	0.657566	0.368479	0.74116	0.0676769	-0.0667871	-0.478111	-0.411324	-0.410434	0.0145206	0.0474301	0.369521	0.322091	0.384042
BESC-337	300661_407518	Skagit	Skiou Island	48.4914	-122.16	13.71	10	16.9	2.9	14	1166	291	17.1	58	100	2086	3001	95	294	204	102	306	38	-18.1	35.7	743	239	-0.086846	0.289088	0.657566	0.368479	0.57072	0.0258196	-0.0667871	-0.478111	-0.411324	-0.452291	0.0828437	0.0474301	0.369521	0.322091	0.452365
BESC-347	300661_407519	Skagit	Skiou Island	48.4947	-122.158	14.94	10	16.9	2.9	14	1172	291	17	57.9	100	2085	3003	95	294	204	103	306	38	-18.1	35.7	743	239	0.0767965	0.289088	0.657566	0.368479	0.734363	0.259119	-0.0667871	-0.478111	-0.411324	-0.218992	-0.19764	0.0474301	0.369521	0.322091	0.171881
BESC-348	300661_407520	Skagit	Skiou Island	48.4948	-122.157	15.58	10	16.9	2.9	14	1174	292	17	57.9	100	2085	3003	95	294	204	103	306	38	-18.1	35.7	743	239	0.574813	0.289088	0.657566	0.368479	1.23238	-0.0661537	-0.0667871	-0.478111	-0.411324	-0.544265	0.38507	0.0474301	0.369521	0.322091	0.754591
BESC-350	300661_407521	Skagit	Skiou Island	48.4949	-122.155	15.05	10	16.9	2.9	14	1172	291	17.1	58	100	2086	3002	95	294	204	103	306	38	-18.1	35.7	743	239	0.739315	0.289088	0.657566	0.368479	1.39688	0.0267687	-0.0667871	-0.478111	-0.411324	-0.451342	-0.216048	0.0474301	0.369521	0.322091	0.153473
BESC-354	300661_407522	Skagit	Skiou Island	48.4941	-122.153	16.18	10	16.9	2.9	14	1175	291	17	58	100	2086	3002	95	294	204	103	306	38	-18.1	35.7	743	239	-0.754985	0.289088	0.657566	0.368479	-0.097419	-0.262247	-0.0667871	-0.478111	-0.411324	-0.740358	-0.266837	0.0474301	0.369521	0.322091	0.102684
BESC-368	300661_407523	Skagit	Skiou Island	48.4922	-122.16	14.02	10	16.9	2.9	14	1167	291	17.1	58	100	2086	3001	95	294	204	102	306	38	-18.1	35.7	743	239	0.02469	0.289088	0.657566	0.368479	0.682256	-0.157703	-0.0667871	-0.478111	-0.411324	-0.635814	-0.0023593	0.0474301	0.369521	0.322091	0.367162
BESC-369	300661_407524	Skagit	Skiou Island	48.4918	-122.16	15.48	10	16.9	2.9	14	1170	292	17.1	57.8	100	2085	3003	95	294	204	103	306	38	-18.1	35.7	743	239	0.437675	0.289088	0.657566	0.368479	1.09524	-0.492986	-0.0667871	-0.478111	-0.411324	-0.971097	-0.320154	0.0474301	0.369521	0.322091	0.0493671
BESC-382	300661_407528	Skagit	Skiou Island	48.4932	-122.157	14.54	10	16.9	2.9	14	1170	291	17.1	58.1	100	2086	3001	95	294	204	103	306	38	-18.1	35.7	743	239	0.721882	0.289088	0.657566	0.368479	1.37945	0.0830569	-0.0667871	-0.478111	-0.411324	-0.395054	-0.173416	0.0474301	0.369521	0.322091	0.196105
BESC-387	300661_407529	Skagit	Skiou Island	48.4927	-122.157	14.76	10	16.9	2.9	14	1170	291	17.1	58	100	2086	3002	95	294	204	103	306	38	-18.1	35.7	743	239	-0.266376	0.289088	0.657566	0.368479	0.391191	0.0724511	-0.0667871	-0.478111	-0.411324	-0.40566	0.131714	0.0474301	0.369521	0.322091	0.501235
BESC-388	300661_407530	Skagit	Utopia Rd	48.5151	-122.109	19.5	10.1	17.1	2.9	14.2	1119	270	18	63.4	98	2128	2959	103	295	205	101	306	35	-18	35.9	752	264	-0.535415	0.443618	0.812097	0.368479	0.276682	0.0886753	-0.0159183	-0.427242	-0.411324	-0.338567	0.0922612	-0.047215	0.274876	0.322091	0.367138
BESC-390	300661_407531	Skagit	Utopia Rd	48.5151	-122.113	20.37	10.1	17.1	2.9	14.2	1118	270	18	63.2	98	2127	2960	103	295	205	101	306	35	-18	35.9	752	263	0.515307	0.443618	0.812097	0.368479	1.3274	-0.624869	-0.0159183	-0.427242	-0.411324	-1.05211	0.262553	-0.047215	0.274876	0.322091	0.53743
BESC-395	300661_407532	Skagit	Utopia Rd	48.5155	-122.116	19.08	10.1	17.1	2.9	14.2	1108	283	18.2	60.4	98	2125	2965	103	295	205	102	307	35	-18.1	35.9	751	250	-0.860296	0.443618	0.812097	0.368479	-0.0481985	-0.756537	-0.0159183	-0.427242	-0.411324	-1.18378	-0.036985	-0.047215	0.274876	0.322091	0.237891
BESC-397	300661_407533	Skagit	Utopia Rd	48.5154	-122.118	19.81	10.1	17.1	2.9	14.2	1108	283	18.1	60.3	98	2124	2966	103	295	205	102	307	35	-18.1	35.9	750	250	-0.356972	0.443618	0.812097	0.368479	0.455125	-0.178944	-0.0159183	-0.427242	-0.411324	-0.606186	-0.46198	-0.047215	0.274876	0.322091	-0.187104
BESC-399	300661_407534	Skagit	Lyman	48.5245	-122.076	23.24	10.1	17.2	2.8	14.5	1088	276	18.5	62.4	100	2139	2961	108	294	204	102	306	35	-18.3	36.2	756	261	-1.1599	0.0317239	0.400203	0.368479	-0.759699	0.0502974	-0.123	-0.534324	-0.411324	-0.484026	0.179066	-0.039656	0.282435	0.322091	0.461501
BESC-401	300661_407536	Skagit	Lyman	48.5243	-122.079	23.05	10.1	17.2	2.8	14.4	1081	276	18.6	62.5	100	2141	2958	108	294	205	102	306	34	-18.2	36.2	756	262	-0.906125	0.0317239	0.400203	0.368479	-0.505922	-0.00339552	-0.123	-0.534324	-0.411324	-0.537719	-0.031076	-0.039656	0.282435	0.322091	0.251359
BESC-404	300661_407537	Skagit	Lyman	48.5238	-122.082	22.7	10.2	17.2	2.8	14.4	1070	276	18.8	62.5	99	2144	2953	108	294	205	102	307	33	-18.2	36.1	756	262	0.0801455	0.0317239	0.400203	0.368479	0.480348	-0.112296	-0.123	-0.534324	-0.411324	-0.64662	-0.191808	-0.039656	0.282435	0.322091	0.0906267
BESC-409	300661_407539	Skagit	Lyman	48.506	-122.022	23.61	9.9	17.2	2.5	14.7	1344	287	14.8	59.8	109	2085	3040	103	288	197	107	304	52	-18.9	36.2	754	253	-0.206397	0.0317239	0.400203	0.368479	0.193806	-0.328008	-0.123	-0.534324	-0.411324	-0.862331	0.0991581	-0.039656	0.282435	0.322091	0.381593
BESC-412	300661_407540	Skagit	Lyman	48.5082	-122.024	25.92	9.9	17.2	2.5	14.7	1330	287	15	60	109	2087	3038	103	288	197	107	304	51	-18.8	36.2	754	253	0.152218	0.0317239	0.400203	0.368479	0.552421	0.00705607	-0.123	-0.534324	-0.411324	-0.527267	-0.124085	-0.039656	0.282435	0.322091	0.15835
BESC-426	300661_407542	Skagit	Hamilton	48.5264	-122.016	26.72	10	17.3	2.4	14.9	1248	292	16	59.3	110	2120	3013	109	290	201	104	305	47	-18.9	36.3	756	249	0.975593	0.18053	0.549009	0.368479	1.5246	0.283094	0.0865393	-0.324784	-0.411324	-0.0416906	-0.153312	-0.0691027	0.252988	0.322091	0.0996765
BESC-428	300661_407543	Skagit	Hamilton Island	48.5185	-122.014	25.83	10	17.3	2.4	14.9	1316	304	15.2	56.8	110	2107	3025	108	289	199	105	305	50	-18.9	36.3	755	239	-0.808685	0.0288932	0.397372	0.368479	-0.411313	-0.0311201	0.017126	-0.394198	-0.411324	-0.425318	0.168429	0.0259876	0.348078	0.322091	0.516507
BESC-431	300661_407544	Skagit	Hamilton Island	48.5175	-122.013	26.3	9.9	17.3	2.4	14.9	1327	306	15	56.4	111	2105	3027	107	289	199	106	305	51	-18.9	36.3	755	237	0.473046	0.0288932	0.397372	0.368479	0.870418	0.0818553	0.017126	-0.394198	-0.411324	-0.312343	-0.187417	0.0259876	0.348078	0.322091	0.160662
BESC-432	300661_407545	Skagit	Hamilton Island	48.5172	-122.012	27.65	9.9	17.3	2.4	14.9	1334	307	14.9	56.2	111	2103	3030	107	289	199	106	305	51	-18.9	36.2	754	236	-0.305505	0.0288932	0.397372	0.368479	0.0918672	-0.1178	0.017126	-0.394198	-0.411324	-0.511998	-0.0782902	0.0259876	0.348078	0.322091	0.269788
BESC-439	300661_407546	Skagit	Hamilton Island	48.5149	-122.009	27.11	9.9	17.3	2.4	14.9	1289	294	15.4	58.9	111	2095	3039	107	288	197	107	304	50	-18.9	36.2	755	248	-0.763496	0.0288932	0.397372	0.368479	-0.366124	-0.381248	0.017126	-0.394198	-0.411324	-0.775446	-0.0908678	0.0259876	0.348078	0.322091	0.257211
BESC-445	300661_407548	Skagit	Hamilton Island	48.5232	-122.011	27.19	10	17.3	2.4	14.9	1285	299	15.5	58	111	2114	3020	109	289	200	105	305	49	-18.9	36.3	756	243	0.155417	0.0288932	0.397372	0.368479	0.552788	0.212449	0.017126	-0.394198	-0.411324	-0.181748	-0.339714	0.0259876	0.348078	0.322091	0.0083646
BESC-446	300661_407549	Skagit	Hamilton Island	48.523	-122.011	28.56	10	17.3	2.4	14.9	1289	299	15.5	57.9	111	2112	3022	109	289	200	105	305	49	-18.9	36.3	755	243	0.993513	0.0288932	0.397372	0.368479	1.39089	0.53265	0.017126	-0.394198	-0.411324	0.138452	0.158421	0.0259876	0.348078	0.322091	0.506499
BESC-447	300661_407550	Skagit	Hamilton Island	48.5229	-122.012	27.02	10	17.3	2.4	14.9	1285	299	15.5	58	111	2114	3020	109	289	200	105	305	49	-18.9	36.3	755	243	-0.204301	0.0288932	0.397372	0.368479	0.193071	-0.120757	0.017126	-0.394198	-0.411324	-0.514955	0.223951	0.0259876	0.348078	0.322091	0.57203
BESC-459	300661_407552	Skagit	Lyman Island	48.5203	-122.055	23.62	10	17.2	2.5	14.6	1231	291	16.2	59	107	2107	3011	104	291	202	104	306	44	-18.6	36.1	752	246	-1.16069	0.0908556	0.459334	0.368479	-0.701358	0.0445999	-0.00704399	-0.418368	-0.411324	-0.373768	-0.067551	0.0339936	0.356084	0.322091	0.288533
BESC-461	300661_407553	Skagit	Lyman Island	48.5196	-122.054	23.74	10	17.2	2.5	14.6	1236	292	16.2	58.9	107	2106	3012	104	291	202	104	306	45	-18.6	36.1	752	246	-0.210689	0.0908556	0.459334	0.368479	0.248646	0.47672	-0.00704399	-0.418368	-0.411324	0.0583527	0.117679	0.0339936	0.356084	0.322091	0.473763
BESC-464	300661_407554	Skagit	Lyman Island	48.5186	-122.053	23.37	10	17.2	2.5	14.6	1244	292	16.1	58.7	107	2104	3014	104	291	202	104	306	45	-18.7	36.1	752	246	-0.203919	0.0908556	0.459334	0.368479	0.255415	-0.214431	-0.00704399	-0.418368	-0.411324	-0.632799	0.0398985	0.0339936	0.356084	0.322091	0.395983
BESC-465	300661_407555	Skagit	Lyman Island	48.5184	-122.052	24.38	10	17.2	2.5	14.6	1248	293	16	58.6	107	2103	3016	104	291	201	104	305	45	-18.7	36.1	752	246	1.0142	0.0908556	0.459334	0.368479	1.47353	0.0398218	-0.00704399	-0.418368	-0.411324	-0.378546	0.0082581	0.0339936	0.356084	0.322091	0.364343
BESC-466	300661_407556	Skagit	Lyman Island	48.518	-122.052	24.06	10	17.2	2.5	14.6	1250	293	16	58.6	107	2102	3017	104	291	201	104	305	46	-18.7	36.1	752	246	0.11361	0.0908556	0.459334	0.368479	0.572944	-0.118868	-0.00704399	-0.418368	-0.411324	-0.537236	-0.108072	0.0339936	0.356084	0.322091	0.248012
BESC-467	300661_407557	Skagit	Lyman Island	48.5177	-122.052	24.11	10	17.2	2.5	14.6	1253	293	15.9	58.5	107	2102	3018	104	291	201	104	305	46	-18.7	36.1	752	246	-0.801011	0.0908556	0.459334	0.368479	-0.341677	-0.195376	-0.00704399	-0.418368	-0.411324	-0.613744	0.0862057	0.0339936	0.356084	0.322091	0.44229
BESC-805	300661_407559	Puyallup	Orting	47.078	-122.203	70.51	10.4	17.6	3.6	14	1080	222	18.9	79.2	86	2203	2862	120	300	211	100	311	30	-16.9	36.3	776	323	0.219795	-0.0347063	0.715033	0.749739	0.934828	0.377829	-0.0223166	-0.721317	-0.699001	-0.343488	-0.195644	-0.056875	0.543479	0.600354	0.347835
BESC-810	300661_407560	Puyallup	Orting	47.0866	-122.21	63.88	10.5	17.7	3.6	14.1	1066	218	19.2	81.2	84	2222	2842	124	301	213	98	312	29	-16.8	36.3	777	329	-0.773571	-0.0347063	0.715033	0.749739	-0.0585382	-0.701824	-0.0223166	-0.721317	-0.699001	-1.42314	0.0279827	-0.056875	0.543479	0.600354	0.571462
BESC-811	300661_407561	Puyallup	Orting	47.0876	-122.212	62.27	10.5	17.7	3.6	14.1	1064	217	19.3	81.4	84	2224	2840	124	301	214	98	312	29	-16.7	36.3	777	329	0.398767	-0.0347063	0.715033	0.749739	1.1138	-0.0184247	-0.0223166	-0.721317	-0.699001	-0.739742	-0.28216	-0.056875	0.543479	0.600354	0.261319
BESC-814	300661_407562	Puyallup	Orting	47.0896	-122.214	59.2	10.5	17.7	3.6	14.1	1060	216	19.4	81.8	84	2228	2834	125	301	214	98	312	28	-16.7	36.3	777	330	-0.6534	-0.0347063	0.715033	0.749739	0.0616323	0.0613509	-0.0223166	-0.721317	-0.699001	-0.659966	-0.120405	-0.056875	0.543479	0.600354	0.423074
BESC-828	300661_407564	Puyallup	Orting	47.0897	-122.19	65.7	10.5	17.6	3.6	14.1	1076	224	19	78.7	85	2212	2853	122	300	213	99	311	29	-16.8	36.3	775	320	-1.08189	-0.0347063	0.715033	0.749739	-0.366862	0.260661	-0.0223166	-0.721317	-0.699001	-0.460656	-0.117404	-0.056875	0.543479	0.600354	0.426075
BESC-829	300661_407565	Puyallup	Orting	47.0906	-122.19	64.67	10.5	17.7	3.6	14.1	1075	224	19	78.9	85	2214	2851	122	301	213	99	311	29	-16.8	36.3	775	320	0.368592	-0.0347063	0.715033	0.749739	1.08362	-0.0413342	-0.0223166	-0.721317	-0.699001	-0.762652	0.178624	-0.056875	0.543479	0.600354	0.722103
BESC-836	300661_407566	Puyallup	Orting	47.0391	-122.204	115.81	10.3	17.5	3.4	14.1	1112	241	18.2	72.4	91	2154	2921	113	296	207	103	309	33	-17.3	36.2	772	301	0.463649	-0.0347063	0.715033	0.749739	1.17868	-0.0827155	-0.0223166	-0.721317	-0.699001	-0.804033	-0.100452	-0.056875	0.543479	0.600354	0.443027
BESC-846	300661_407568	Puyallup	Orting	47.0442	-122.206	103.76	10.3	17.5	3.4	14.1	1102	237	18.4	73.9	89	2167	2906	115	297	208	102	310	32	-17.2	36.2	773	306	0.129772	-0.0347063	0.715033	0.749739	0.844804	-0.126637	-0.0223166	-0.721317	-0.699001	-0.847955	0.0476209	-0.056875	0.543479	0.600354	0.5911
BESC-851	300661_407569	Puyallup	Orting	47.0468	-122.202	103.09	10.3	17.5	3.4	14.1	1104	236	18.4	74	89	2169	2904	115	297	208	102	310	32	-17.2	36.2	773	307	-0.105449	-0.0347063	0.715033	0.749739	0.609584	0.545461	-0.0223166	-0.721317	-0.699001	-0.175856	-0.206026	-0.056875	0.543479	0.600354	0.337453
BESC-857	300661_407570	Skykomish	Startup	47.8601	-121.792	35.31	10.8	18.2	3.6	14.6	1345	339	15.5	53.7	84	2344	2744	152	305	219	95	314	34	-16.4	37	791	224	-0.540568	-0.036258	0.636514	0.672772	0.0959452	-0.0340258	0.0342391	-0.270187	-0.304426	-0.304212	-0.0837811	0.0213316	0.311027	0.289695	0.227246
BESC-859	300661_407571	Skykomish	Startup	47.8593	-121.792	35.31	10.8	18.2	3.6	14.6	1343	339	15.5	53.7	84	2343	2745	152	305	219	95	314	34	-16.4	37	791	225	0.548911	-0.036258	0.636514	0.672772	1.18542	0.559437	0.0342391	-0.270187	-0.304426	0.289251	-0.018859	0.0213316	0.311027	0.289695	0.292168
BESC-863	300661_407572	Skykomish	Startup	47.8606	-121.789	35.82	10.8	18.2	3.6	14.6	1351	338	15.4	53.8	84	2340	2748	151	304	218	95	313	34	-16.4	37	791	226	0.731574	-0.036258	0.636514	0.672772	1.36809	0.108368	0.0342391	-0.270187	-0.304426	-0.161818	-0.0066326	0.0213316	0.311027	0.289695	0.304394
BESC-866	300661_407573	Skykomish	Startup	47.8608	-121.786	36.42	10.8	18.2	3.6	14.6	1358	339	15.3	53.6	84	2339	2750	151	304	218	95	313	34	-16.4	37	790	225	-0.451819	-0.036258	0.636514	0.672772	0.184695	-0.102752	0.0342391	-0.270187	-0.304426	-0.372939	-0.057979	0.0213316	0.311027	0.289695	0.253047
BESC-871	300661_407574	Skykomish	Sultan	47.858	-121.809	32.62	10.9	18.2	3.6	14.5	1298	326	16.1	55.8	83	2345	2741	152	305	219	95	313	32	-16.4	36.9	791	235	0.254308	0.274249	0.94702	0.672772	1.20133	0.657169	0.0760296	-0.228396	-0.304426	0.428773	-0.119675	0.0505744	0.34027	0.289695	0.220595
BESC-879	300661_407575	Skykomish	Monroe	47.8542	-121.959	14.66	10.9	18	3.9	14.1	1191	281	17.5	64.1	79	2336	2731	145	308	224	92	315	28	-15.9	36.4	773	266	-0.0990006	-0.0952905	0.577481	0.672772	0.478481	-0.383076	-0.00506046	-0.309486	-0.304426	-0.692562	0.185094	-0.013782	0.275914	0.289695	0.461008
BESC-880	300661_407576	Skykomish	Monroe	47.8533	-121.959	14.52	10.9	18	3.9	14.1	1192	281	17.5	64.1	79	2336	2731	145	308	224	92	315	28	-15.9	36.4	773	265	0.841527	-0.0952905	0.577481	0.672772	1.41901	-0.108964	-0.00506046	-0.309486	-0.304426	-0.41845	0.15017	-0.013782	0.275914	0.289695	0.426084
BESC-886	300661_407577	Skykomish	Gold Bar	47.8411	-121.692	62.41	9.8	17.3	2.4	14.9	1929	434	10.3	39.9	115	2060	3079	103	288	198	109	307	81	-18.4	35.9	752	157	-0.896593	0.000186262	0.672958	0.672772	-0.223635	-0.560974	-0.00792925	-0.312355	-0.304426	-0.873329	0.101801	-0.02406	0.265635	0.289695	0.367436
BESC-887	300661_407578	Skykomish	Gold Bar	47.8415	-121.692	62.46	9.8	17.3	2.4	14.9	1925	433	10.3	40	114	2062	3076	103	288	198	109	307	80	-18.4	35.9	752	157	0.358179	0.000186262	0.672958	0.672772	1.03114	-0.146682	-0.00792925	-0.312355	-0.304426	-0.459037	0.0204663	-0.02406	0.265635	0.289695	0.286101
BESC-891	300661_407580	Skykomish	Gold Bar	47.8432	-121.693	59.93	9.8	17.4	2.4	14.9	1904	430	10.4	40.4	113	2077	3062	105	289	199	108	307	78	-18.4	36	754	160	-0.0887803	0.000186262	0.672958	0.672772	0.584178	0.00161371	-0.00792925	-0.312355	-0.304426	-0.310741	-0.011958	-0.02406	0.265635	0.289695	0.253677
BESC-893	300661_407581	Skykomish	Gold Bar	47.8433	-121.695	56.95	9.9	17.4	2.4	14.9	1900	430	10.4	40.3	113	2077	3061	105	289	199	108	307	77	-18.3	36	754	159	-0.237969	0.000186262	0.672958	0.672772	0.434988	0.550002	-0.00792925	-0.312355	-0.304426	0.237647	-0.039237	-0.02406	0.265635	0.289695	0.226398
BESC-894	300661_407582	Skykomish	Gold Bar	47.8436	-121.695	56.99	9.9	17.4	2.5	14.9	1896	430	10.5	40.4	113	2080	3058	106	289	199	108	307	77	-18.3	36	755	160	-0.226312	0.000186262	0.672958	0.672772	0.446645	0.567836	-0.00792925	-0.312355	-0.304426	0.255481	-0.008254	-0.02406	0.265635	0.289695	0.257381
BESC-895	300661_407583	Skykomish	Gold Bar	47.8442	-121.695	56.63	9.9	17.4	2.5	14.9	1888	428	10.5	40.6	112	2085	3052	107	289	200	108	308	76	-18.3	36	755	160	-0.967553	0.000186262	0.672958	0.672772	-0.294595	-0.128597	-0.00792925	-0.312355	-0.304426	-0.440952	-0.246722	-0.02406	0.265635	0.289695	0.018913
BESC-897	300661_407584	Skykomish	Gold Bar	47.8452	-121.694	56.37	9.9	17.4	2.5	14.9	1877	426	10.6	40.9	111	2092	3043	108	290	200	108	308	75	-18.3	36	756	162	-0.0399864	0.000186262	0.672958	0.672772	0.632971	0.0269787	-0.00792925	-0.312355	-0.304426	-0.285376	0.1842	-0.02406	0.265635	0.289695	0.449835
BESC-911	300661_407586	Skykomish	Sultan	47.8584	-121.788	36.12	10.8	18.2	3.6	14.6	1349	338	15.4	53.8	84	2337	2752	151	304	218	95	313	34	-16.4	36.9	790	226	0.832663	0.274249	0.94702	0.672772	1.77968	0.284781	0.0760296	-0.228396	-0.304426	0.056385	0.130522	0.0505744	0.34027	0.289695	0.470792
FNYI-28-2	300661_407590	Vancouver I	Fanny Bay	49.5167	-124.85	62.4	9	17.1	1.9	15.2	1402	208	13.6	82.2	143	1876	3343	87	279	187	111	298	90	-18.8	35.1	674	283	0.914413	-0.00189863	-0.505274	-0.503375	0.409139	0.14128	0.0160352	0.600366	0.584331	0.741646	-0.213388	-0.027446	-0.259697	-0.232251	-0.473086
HOMD-21-1	300661_407592	Homathko	HOMD	51.2833	-124.833	973.9	3.1	12.5	-6.3	18.9	1420	251	9.2	50	791	891	5419	11	148	91	163	254	726	-38.6	31.7	514	210	-0.395962	-0.0351691	0.223971	0.25914	-0.171992	0.0537526	-0.0072648	0.643916	0.651181	0.697669	-0.0020474	-0.007935	-0.208747	-0.200812	-0.210794
HRSO-27-2	300661_407593	Fraser	HRSO	49.2833	-121.95	87.4	9.7	17.8	1.8	16	1856	365	10.6	48.7	134	2098	3119	121	290	212	96	308	101	-19.1	35.9	684	155	0.432533	0.14242	0.0275428	-0.114877	0.460076	-0.0932997	-0.0526001	-0.0733798	-0.0207797	-0.166679	0.445372	0.105537	-0.037252	-0.142789	0.408119
LILD-26-2	300661_407595	Lillooet	LILD	50.3	-122.75	197.6	7.1	17.7	-4	21.7	995	210	17.2	84.5	453	1767	4052	99	217	149	127	276	277	-29.6	36.6	706	370	0.623298	0.169398	0.429143	0.259745	1.05244	-0.0583803	0.0389872	0.66734	0.628353	0.60896	-0.0005546	0.0232992	-0.386941	-0.410241	-0.387496
LILD-26-4	300661_407596	Lillooet	LILD	50.3	-122.75	197.6	7.1	17.7	-4	21.7	995	210	17.2	84.5	453	1767	4052	99	217	149	127	276	277	-29.6	36.6	706	370	0.737022	0.169398	0.429143	0.259745	1.16617	0.298548	0.0389872	0.66734	0.628353	0.965888	-0.12085	0.0232992	-0.386941	-0.410241	-0.507791
SKWE-24-3	300661_407597	Skwawka	SKWE	50.2167	-123.95	559.4	7.1	15.9	-0.6	16.5	2659	586	6.4	27.1	273	1496	4005	47	237	164	126	289	391	-24.1	33.6	591	17	-0.387942	-0.141708	-0.680538	-0.53883	-1.06848	-0.43676	-0.0174717	0.436559	0.45403	-0.000200989	-0.0852049	0.0053236	-0.330854	-0.336178	-0.416059
SLMC-28-1	300661_407598	Salmon	SLMC	50.2667	-125.833	19.2	8.6	16.4	1.5	14.9	1635	336	11.4	48.7	163	1786	3472	69	279	193	107	300	117	-18.8	34	637	162	0.388394	0.0503132	-1.00749	-1.05781	-0.619099	0.197364	0.026112	0.624373	0.598261	0.821737	0.094047	0.0119513	-0.284946	-0.296897	-0.190899
SLMD-28-1	300661_407599	Salmon	SLMD	50.2833	-125.867	12.9	8.6	16.2	1.5	14.8	1714	355	10.8	45.7	163	1767	3484	65	280	195	105	301	121	-18.8	33.5	628	142	-0.127718	-0.0561523	-1.11396	-1.05781	-1.24168	-0.112691	-0.0187095	0.579552	0.598261	0.466861	0.174156	0.0548381	-0.242059	-0.296897	-0.0679031
YALE-27-1	300661_407600	Fraser	Yale West	49.5667	-121.4	64.2	9.5	19.1	-0.2	19.3	1450	243	13.5	78.5	199	2181	3248	179	273	199	103	302	153	-22.4	37.3	704	285	-0.0612099	0.00495965	-0.109917	-0.114877	-0.171127	0.455485	0.032434	0.0116544	-0.0207797	0.46714	-0.106027	0.0069399	-0.135849	-0.142789	-0.241876
GW-7987	300661_407602	Columbia	Longview	46.0833	-122.883	4.73	10.8	17.8	3.8	14	1088	231	19.1	77	78	2303	2745	131	301	208	102	310	26	-16.6	37.2	834	346	-0.383429	0.238872	0.977277	0.738405	0.593848	-0.624513	-0.0819694	-0.66174	-0.579771	-1.28625	0.217835	0.132001	0.38265	0.250649	0.600484
GW-9594	300661_407604	Willamette	Turner	44.75	-122.867	111.13	11.1	18.6	4.1	14.5	1237	225	17.1	82.9	75	2413	2665	172	299	204	103	307	29	-16.5	38.9	911	410	0.121184	-0.25165	1.2853	1.53695	1.40648	-0.242992	-0.0470813	-0.789294	-0.742213	-1.03229	0.131212	0.0255561	0.480694	0.455138	0.611906
GW-9757	300661_407605	Nooksack	Deming	48.8167	-122.217	100.52	9.7	17.4	2	15.4	1328	301	14.9	57.8	124	2065	3108	107	288	204	103	306	61	-19.4	35.7	713	216	-0.51924	0.0283577	-0.292032	-0.320389	-0.811272	0.00972052	-0.0478918	-0.218395	-0.170504	-0.208675	-0.137918	0.0407735	0.424423	0.38365	0.286505
GW-9767	300661_407606	Nooksack	Deming	48.8167	-122.217	100.52	9.7	17.4	2	15.4	1328	301	14.9	57.8	124	2065	3108	107	288	204	103	306	61	-19.4	35.7	713	216	-0.254204	0.0283577	-0.292032	-0.320389	-0.546236	-0.090489	-0.0478918	-0.218395	-0.170504	-0.308884	0.250652	0.0407735	0.424423	0.38365	0.675075
GW-9789	300661_407607	Nooksack	Maple Falls	48.9167	-122.067	164.05	9.4	17.5	1.1	16.3	1564	355	12.4	49.1	151	2005	3242	107	278	194	109	303	97	-20.7	35.7	712	185	-0.170376	-0.00136699	-0.321756	-0.320389	-0.492132	0.022905	0.0236258	-0.146878	-0.170504	-0.123973	0.0422726	0.0384424	0.422092	0.38365	0.464365
GW-9812	300661_407609	Skagit	Lyman	48.5167	-122.05	20.99	10	17.2	2.5	14.6	1256	293	15.9	58.5	108	2102	3017	104	291	201	104	305	46	-18.7	36.1	752	246	-1.01994	0.0317239	0.400203	0.368479	-0.619734	0.0861124	-0.123	-0.534324	-0.411324	-0.448211	-0.037147	-0.039656	0.282435	0.322091	0.245288
GW-9822	300661_407610	Skagit	Concrete	48.5333	-121.75	107.7	9.5	17.4	1.4	16	1781	326	11	53.3	140	2034	3185	106	276	187	114	300	107	-20.5	36.2	753	230	-0.573121	-0.328958	0.0395211	0.368479	-0.5336	0.33789	0.0203257	-0.390998	-0.411324	-0.0531081	-0.145743	0.0404182	0.362509	0.322091	0.216766
GW-9880	300661_407614	Snoqualmie	Sumner	47.2	-122.05	197.94	10.1	17.4	3.1	14.3	1212	290	16.5	59.9	98	2105	2988	107	291	198	108	307	39	-17.7	36.3	776	260	-0.530471	0.0369461	0.463567	0.426621	-0.0669037	-0.148382	-0.0670756	-0.429655	-0.362579	-0.578037	0.331428	0.0599088	0.440884	0.380976	0.772313
GW-9895	300661_407615	Puyallup	Carbonado	47.0833	-122.233	143.01	10.2	17.5	3.4	14.1	1106	237	18.3	73.6	91	2148	2929	112	295	205	104	309	33	-17.4	36.2	774	306	0.414211	0.0409018	0.790641	0.749739	1.20485	-0.536364	-0.0190355	-0.718036	-0.699001	-1.2544	0.064558	0.0472744	0.647629	0.600354	0.712187
GW-9896	300661_407616	Puyallup	Carbonado	47.0833	-122.233	143.01	10.2	17.5	3.4	14.1	1106	237	18.3	73.6	91	2148	2929	112	295	205	104	309	33	-17.4	36.2	774	306	-0.157152	0.0409018	0.790641	0.749739	0.633489	-0.238593	-0.0190355	-0.718036	-0.699001	-0.95663	0.195225	0.0472744	0.647629	0.600354	0.842854
GW-9916	300661_407618	Puyallup	Orting	47.1	-122.2	56.39	10.6	17.7	3.7	14	1061	209	19.4	84.8	83	2238	2821	126	302	214	98	312	28	-16.6	36.4	779	337	0.424833	-0.0347063	0.715033	0.749739	1.13987	0.0641126	-0.0223166	-0.721317	-0.699001	-0.657205	0.115663	-0.056875	0.543479	0.600354	0.659142
GW-9917	300661_407619	Puyallup	Orting	47.1	-122.2	56.39	10.6	17.7	3.7	14	1061	209	19.4	84.8	83	2238	2821	126	302	214	98	312	28	-16.6	36.4	779	337	-0.213479	-0.0347063	0.715033	0.749739	0.501554	-0.787684	-0.0223166	-0.721317	-0.699001	-1.509	0.0822356	-0.056875	0.543479	0.600354	0.625714
GW-9950	300661_407620	Columbia	Curly Creek	46.05	-121.933	687.87	7.6	16.2	-0.3	16.5	2585	379	6.8	42.8	231	1586	3833	56	232	145	141	286	361	-24.2	35.7	735	207	-0.780547	-0.162042	0.576363	0.738405	-0.204184	0.403746	0.0533038	-0.526467	-0.579771	-0.122721	-0.0800538	0.0144375	0.265086	0.250649	0.185033
GW-10957	300661_407621	Willamette	Corvallis	44.5	-123.3	73.9	11.3	18.7	4.2	14.5	1073	142	19.8	132.2	70	2465	2607	182	302	207	103	310	24	-16.2	39	923	515	0.455882	0.285322	1.82227	1.53695	2.27815	-0.048458	0.029374	-0.712839	-0.742213	-0.761297	-0.115666	-0.039753	0.415385	0.455138	0.299719
GW-10993	300661_407622	Skagit	Mount Vernon	48.4	-122.3	108.59	9.6	16.5	2.6	13.8	1102	284	17.8	57.9	108	1958	3139	78	289	199	106	305	40	-18.5	34.9	712	218	0.475731	-0.256852	0.111626	0.368479	0.587358	-0.514179	-0.0222776	-0.433601	-0.411324	-0.947781	0.14535	0.140133	0.462224	0.322091	0.607574
BESC-9	852_1003100	Columbia	Willow Grove	46.1676	-123.048	5.01	10.9	17.8	4.1	13.8	1164	203	17.9	87.9	73	2322	2715	133	306	216	97	314	27	-15.8	37.1	822	367	0.524547	0.0089596	0.747364	0.738405	1.27191	-0.301255	-0.0471169	-0.626888	-0.579771	-0.928143	-0.245805	0.0242987	0.274948	0.250649	0.0291423
BESC-27	852_1003106	Columbia	Talley Way	46.1053	-122.887	6.94	10.8	17.7	3.8	13.9	1016	214	20.5	82.8	77	2304	2740	129	300	206	103	309	24	-16.6	37.2	841	372	-0.173352	0.270545	1.00895	0.738405	0.835598	-0.119955	-0.0608658	-0.640637	-0.579771	-0.760592	0.172838	0.107439	0.358088	0.250649	0.530926
BESC-38	852_1003109	Columbia	Talley Way	46.1035	-122.882	10.19	10.8	17.7	3.8	13.8	1021	215	20.4	82.4	77	2301	2743	129	300	206	103	309	24	-16.6	37.2	841	370	0.488235	0.270545	1.00895	0.738405	1.49719	0.038684	-0.0608658	-0.640637	-0.579771	-0.601953	0.106024	0.107439	0.358088	0.250649	0.464112
BESC-44	852_1003112	Columbia	Talley Way	46.102	-122.879	10.68	10.8	17.7	3.8	13.8	1020	215	20.4	82.3	77	2301	2742	129	300	206	103	309	24	-16.6	37.2	842	370	0.267926	0.270545	1.00895	0.738405	1.27688	1.01162	-0.0608658	-0.640637	-0.579771	0.370985	-0.459588	0.107439	0.358088	0.250649	-0.1015
BESC-45	852_1003115	Columbia	Talley Way	46.1017	-122.878	10.89	10.8	17.7	3.8	13.8	1020	215	20.4	82.3	77	2301	2742	129	300	206	103	309	24	-16.6	37.2	842	370	0.38644	0.270545	1.00895	0.738405	1.39539	0.258039	-0.0608658	-0.640637	-0.579771	-0.382598	0.0846302	0.107439	0.358088	0.250649	0.442718
BESC-46	852_1003118	Columbia	Talley Way	46.1012	-122.877	10.76	10.8	17.7	3.8	13.8	1020	215	20.4	82.3	77	2301	2741	129	300	206	103	309	24	-16.6	37.2	841	370	0.109739	0.270545	1.00895	0.738405	1.11869	0.233909	-0.0608658	-0.640637	-0.579771	-0.406728	-0.376306	0.107439	0.358088	0.250649	-0.018217
BESC-49	852_1003121	Columbia	Talley Way	46.0996	-122.877	9.36	10.8	17.7	3.9	13.8	1017	214	20.4	82.5	76	2304	2739	129	300	206	103	309	24	-16.6	37.2	841	371	0.891352	0.270545	1.00895	0.738405	1.9003	-0.365377	-0.0608658	-0.640637	-0.579771	-1.00601	-0.54019	0.107439	0.358088	0.250649	-0.182102
BESC-60	852_1003127	Columbia	Talley Way	46.1009	-122.88	10.81	10.8	17.7	3.8	13.8	1023	215	20.3	82.3	77	2301	2742	129	300	206	103	309	24	-16.6	37.2	841	370	-0.693874	0.270545	1.00895	0.738405	0.315076	-0.788587	-0.0608658	-0.640637	-0.579771	-1.42922	-0.430459	0.107439	0.358088	0.250649	-0.0723703
BESC-63	852_1003130	Columbia	Talley Way	46.102	-122.88	10.86	10.8	17.7	3.8	13.8	1022	215	20.3	82.3	77	2301	2743	129	300	206	103	309	24	-16.6	37.2	841	370	0.854496	0.270545	1.00895	0.738405	1.86345	-0.286559	-0.0608658	-0.640637	-0.579771	-0.927196	-0.010035	0.107439	0.358088	0.250649	0.348053
BESC-68	852_1003136	Columbia	Talley Way	46.103	-122.883	10.08	10.8	17.7	3.8	13.9	1022	215	20.3	82.4	77	2301	2743	129	300	206	103	309	24	-16.6	37.2	841	370	0.00752554	0.270545	1.00895	0.738405	1.01648	0.185107	-0.0608658	-0.640637	-0.579771	-0.455529	0.296878	0.107439	0.358088	0.250649	0.654966
BESC-70	852_1003139	Columbia	Talley Way	46.1043	-122.887	9.6	10.8	17.7	3.8	13.9	1022	215	20.3	82.5	77	2301	2743	129	300	206	103	309	24	-16.7	37.2	841	370	0.311423	0.270545	1.00895	0.738405	1.32037	0.250163	-0.0608658	-0.640637	-0.579771	-0.390474	-0.0056893	0.107439	0.358088	0.250649	0.352399
BESC-84	852_1003142	Columbia	Rainier	46.1185	-122.992	4.98	11	18	4.1	13.9	1064	217	19.8	83.3	72	2369	2673	145	308	217	97	314	23	-15.5	37.4	834	365	-1.40821	0.313163	1.05157	0.738405	-0.356647	0.178107	-0.00955991	-0.589331	-0.579771	-0.411223	-0.116715	0.0951051	0.345754	0.250649	0.229039
BESC-85	852_1003145	Columbia	Rainier	46.1182	-122.992	7.64	11	18	4.1	13.9	1070	217	19.6	83.1	72	2365	2677	144	307	217	97	314	23	-15.6	37.4	834	362	0.81861	0.313163	1.05157	0.738405	1.87018	0.867807	-0.00955991	-0.589331	-0.579771	0.278477	-0.0713831	0.0951051	0.345754	0.250649	0.274371
BESC-86	852_1003148	Columbia	Rainier	46.1177	-122.992	12.94	11	18	4.1	13.9	1081	217	19.4	82.8	73	2357	2686	143	306	216	98	314	24	-15.7	37.4	834	361	-0.207245	0.313163	1.05157	0.738405	0.844322	-0.461045	-0.00955991	-0.589331	-0.579771	-1.05038	0.336542	0.0951051	0.345754	0.250649	0.682296
BESC-109	852_1003151	Columbia	Rainier	46.1142	-122.99	9.6	11	18	4.1	13.9	1075	218	19.5	82.6	72	2358	2684	143	307	216	98	314	24	-15.6	37.4	834	361	0.338258	0.313163	1.05157	0.738405	1.38983	-0.346475	-0.00955991	-0.589331	-0.579771	-0.935805	-0.142392	0.0951051	0.345754	0.250649	0.203362
BESC-126	852_1003154	Columbia	Rainier	46.1075	-122.98	4.18	11	18	4.1	13.9	1059	220	19.8	81.9	72	2359	2681	143	307	216	97	314	23	-15.6	37.4	833	360	0.305259	0.313163	1.05157	0.738405	1.35683	-0.22436	-0.00955991	-0.589331	-0.579771	-0.813691	0.259532	0.0951051	0.345754	0.250649	0.605286
BESC-144	852_1003157	Puyallup	Orting	47.061	-122.191	86.58	10.4	17.6	3.5	14.1	1094	231	18.6	76.2	87	2190	2879	118	299	210	101	310	31	-17	36.3	775	315	0.355571	-0.0347063	0.715033	0.749739	1.0706	-0.125342	-0.0223166	-0.721317	-0.699001	-0.84666	0.152982	-0.056875	0.543479	0.600354	0.696461
BESC-148	852_1003160	Puyallup	Orting	47.0641	-122.193	84.13	10.4	17.6	3.5	14.1	1091	230	18.7	76.6	87	2192	2876	119	299	210	100	311	31	-17	36.3	775	315	1.08363	-0.0347063	0.715033	0.749739	1.79866	0.441295	-0.0223166	-0.721317	-0.699001	-0.280022	0.0733407	-0.056875	0.543479	0.600354	0.61682
BESC-151	852_1003163	Puyallup	Orting	47.0665	-122.195	81.26	10.4	17.6	3.5	14.1	1088	228	18.7	77.1	87	2195	2872	119	299	210	100	311	30	-17	36.3	776	318	-0.591079	-0.0347063	0.715033	0.749739	0.123954	0.303364	-0.0223166	-0.721317	-0.699001	-0.417954	-0.163761	-0.056875	0.543479	0.600354	0.379717
BESC-158	852_1003166	Puyallup	Orting	47.07	-122.196	79.31	10.4	17.6	3.5	14.1	1087	227	18.8	77.5	86	2197	2870	120	299	211	100	311	30	-17	36.3	776	318	0.498057	-0.0347063	0.715033	0.749739	1.21309	0.052558	-0.0223166	-0.721317	-0.699001	-0.668759	0.0907504	-0.056875	0.543479	0.600354	0.634229
BESC-164	852_1003169	Puyallup	Orting	47.0733	-122.199	75.56	10.4	17.6	3.6	14	1083	225	18.9	78.3	86	2202	2864	120	299	211	100	311	30	-16.9	36.3	776	318	0.51746	-0.0347063	0.715033	0.749739	1.23249	-0.196476	-0.0223166	-0.721317	-0.699001	-0.917793	-0.0700012	-0.056875	0.543479	0.600354	0.473478
BESC-177	852_1003172	Puyallup	Orting	47.0811	-122.2	69.67	10.4	17.6	3.6	14	1078	223	19	79.2	85	2206	2859	121	300	212	99	311	30	-16.9	36.3	776	323	0.505467	-0.0347063	0.715033	0.749739	1.2205	0.244918	-0.0223166	-0.721317	-0.699001	-0.4764	0.26496	-0.056875	0.543479	0.600354	0.808438
BESC-191	852_1003178	Puyallup	Orting	47.0884	-122.211	63.04	10.5	17.7	3.6	14.1	1064	217	19.3	81.5	84	2224	2839	124	301	214	98	312	29	-16.7	36.3	777	329	0.422411	-0.0347063	0.715033	0.749739	1.13744	0.534341	-0.0223166	-0.721317	-0.699001	-0.186976	0.0208493	-0.056875	0.543479	0.600354	0.564328
BESC-192	852_1003181	Puyallup	Orting	47.0887	-122.212	59.55	10.5	17.7	3.6	14.1	1061	216	19.3	81.8	84	2227	2835	125	301	214	98	312	29	-16.7	36.3	777	330	-0.749549	-0.0347063	0.715033	0.749739	-0.0345162	-0.42129	-0.0223166	-0.721317	-0.699001	-1.14261	-0.019707	-0.056875	0.543479	0.600354	0.523772
BESC-197	852_1003184	Puyallup	Orting	47.0905	-122.214	60.27	10.5	17.7	3.6	14.1	1060	216	19.4	81.8	84	2228	2834	125	301	214	98	312	28	-16.7	36.3	777	329	-0.597658	-0.0347063	0.715033	0.749739	0.117375	0.0913869	-0.0223166	-0.721317	-0.699001	-0.629931	0.264465	-0.056875	0.543479	0.600354	0.807944
BESC-203	852_1003187	Puyallup	Orting	47.0939	-122.217	58.55	10.5	17.7	3.7	14.1	1055	215	19.5	82.3	84	2233	2829	126	302	215	97	312	28	-16.6	36.3	777	331	0.245511	-0.0347063	0.715033	0.749739	0.960544	-0.29034	-0.0223166	-0.721317	-0.699001	-1.01166	0.282983	-0.056875	0.543479	0.600354	0.826462
BESC-204	852_1003190	Puyallup	Orting	47.0946	-122.218	56.55	10.5	17.7	3.7	14.1	1053	215	19.5	82.5	83	2235	2827	126	302	215	97	312	28	-16.6	36.3	777	331	-0.205812	-0.0347063	0.715033	0.749739	0.509221	0.52671	-0.0223166	-0.721317	-0.699001	-0.194608	0.124037	-0.056875	0.543479	0.600354	0.667516
BESC-206	852_1003193	Puyallup	Orting	47.0954	-122.219	55.17	10.6	17.7	3.7	14.1	1052	214	19.5	82.7	83	2237	2825	126	302	215	97	312	28	-16.6	36.3	777	331	0.663839	-0.0347063	0.715033	0.749739	1.37887	0.329981	-0.0223166	-0.721317	-0.699001	-0.391336	-0.028831	-0.056875	0.543479	0.600354	0.514648
BESC-212	852_1003196	Puyallup	Orting	47.0988	-122.22	54.4	10.6	17.8	3.7	14	1051	206	19.6	86.1	82	2245	2814	128	302	215	97	312	28	-16.5	36.4	780	342	-0.234944	-0.0347063	0.715033	0.749739	0.480089	-0.839402	-0.0223166	-0.721317	-0.699001	-1.56072	-0.0806428	-0.056875	0.543479	0.600354	0.462836
BESC-214	852_1003199	Puyallup	Orting	47.1002	-122.22	53.81	10.6	17.8	3.7	14	1050	206	19.6	86.5	82	2248	2812	128	303	216	97	312	28	-16.5	36.4	780	343	-1.06617	-0.0347063	0.715033	0.749739	-0.351138	0.260743	-0.0223166	-0.721317	-0.699001	-0.460575	-0.374123	-0.056875	0.543479	0.600354	0.169356
BESC-236	852_1003208	Puyallup	Orting	47.0556	-122.193	91.53	10.4	17.5	3.5	14.1	1100	233	18.5	75.3	88	2182	2887	117	298	209	101	310	31	-17.1	36.2	774	311	0.342924	-0.0347063	0.715033	0.749739	1.05796	-0.190385	-0.0223166	-0.721317	-0.699001	-0.911702	0.195558	-0.056875	0.543479	0.600354	0.739037
BESC-269	852_1003214	Skykomish	Startup	47.8605	-121.972	29.29	10.8	18	3.9	14.1	1206	285	17.3	63.1	80	2331	2735	144	308	225	91	316	28	-15.9	36.4	770	258	-0.313937	-0.036258	0.636514	0.672772	0.322577	0.481119	0.0342391	-0.270187	-0.304426	0.210932	0.131246	0.0213316	0.311027	0.289695	0.442273
BESC-274	852_1003217	Skykomish	Startup	47.8623	-121.782	37.9	10.8	18.2	3.6	14.6	1372	342	15.2	53.1	84	2338	2751	151	304	218	95	313	35	-16.4	36.9	790	222	-0.332053	-0.036258	0.636514	0.672772	0.304461	0.306873	0.0342391	-0.270187	-0.304426	0.0366861	0.135211	0.0213316	0.311027	0.289695	0.446238
BESC-277	852_1003220	Skykomish	Startup	47.8625	-121.779	38	10.8	18.2	3.6	14.6	1379	344	15.1	52.9	84	2338	2751	151	304	218	95	313	35	-16.4	36.9	790	220	-0.889449	-0.036258	0.636514	0.672772	-0.252936	0.0753734	0.0342391	-0.270187	-0.304426	-0.194813	-0.054887	0.0213316	0.311027	0.289695	0.25614
BESC-284	852_1003223	Skykomish	Monroe	47.8455	-121.969	14.38	10.9	18	3.8	14.2	1208	284	17.3	63.4	79	2334	2732	144	308	224	92	316	28	-15.9	36.4	772	260	-0.258883	-0.0952905	0.577481	0.672772	0.318598	-0.279332	-0.00506046	-0.309486	-0.304426	-0.588818	-0.355682	-0.013782	0.275914	0.289695	-0.0797683
BESC-288	852_1003226	Skykomish	Monroe	47.8463	-121.968	13.38	10.9	18	3.8	14.2	1207	284	17.3	63.5	79	2334	2732	144	308	224	92	316	28	-15.9	36.4	772	261	-0.25606	-0.0952905	0.577481	0.672772	0.321421	0.341825	-0.00506046	-0.309486	-0.304426	0.0323391	-0.0731572	-0.013782	0.275914	0.289695	0.202757
BESC-292	852_1003229	Skykomish	Monroe	47.845	-121.972	12.94	10.9	18	3.9	14.2	1206	284	17.3	63.6	79	2340	2725	145	308	225	91	316	28	-15.9	36.5	772	261	0.223913	-0.0952905	0.577481	0.672772	0.801394	-0.0623889	-0.00506046	-0.309486	-0.304426	-0.371875	0.0550949	-0.013782	0.275914	0.289695	0.331009
BESC-299	852_1003232	Skykomish	Monroe	47.8412	-121.973	12.42	10.9	18	3.9	14.2	1208	284	17.3	63.5	78	2343	2722	146	308	225	91	316	28	-15.8	36.5	773	261	-0.357448	-0.0952905	0.577481	0.672772	0.220033	-0.0404487	-0.00506046	-0.309486	-0.304426	-0.349935	0.122103	-0.013782	0.275914	0.289695	0.398016
BESC-316	852_1003235	Skykomish	Mann Rd	47.8556	-121.734	44.5	10.5	17.8	3.2	14.6	1568	391	13.1	45.6	93	2235	2862	131	299	210	101	311	47	-17	36.5	777	175	-0.0558251	-0.0402433	0.632528	0.672772	0.576703	-0.0946845	-0.10428	-0.408706	-0.304426	-0.503391	0.0530891	-0.024663	0.265032	0.289695	0.318121
BESC-321	852_1003238	Skykomish	Mann Rd	47.855	-121.731	44.49	10.4	17.8	3.2	14.6	1583	393	12.9	45.3	93	2227	2871	129	298	209	102	311	48	-17.1	36.5	776	173	-0.586766	-0.0402433	0.632528	0.672772	0.0457621	-0.301477	-0.10428	-0.408706	-0.304426	-0.710183	-0.227428	-0.024663	0.265032	0.289695	0.0376037
BESC-327	852_1003241	Skykomish	Mann Rd	47.8557	-121.729	46.36	10.2	17.6	2.9	14.8	1705	419	11.8	42	102	2164	2950	119	295	206	104	310	58	-17.6	36.3	765	160	-0.268825	-0.0402433	0.632528	0.672772	0.363704	-0.376161	-0.10428	-0.408706	-0.304426	-0.784867	0.131357	-0.024663	0.265032	0.289695	0.396389
BESC-330	852_1003244	Skykomish	Mann Rd	47.8569	-121.731	44.38	10.5	17.8	3.2	14.6	1569	391	13	45.7	93	2238	2859	131	299	210	101	311	46	-17	36.5	778	175	1.09435	-0.0402433	0.632528	0.672772	1.72688	0.161533	-0.10428	-0.408706	-0.304426	-0.247173	0.0314848	-0.024663	0.265032	0.289695	0.296517
BESC-342	852_1003247	Skagit	Skiou Island	48.4935	-122.16	13.13	10	16.9	2.9	14	1166	290	17.1	58.2	100	2087	3000	95	294	204	103	306	38	-18.1	35.7	743	240	-0.537288	0.289088	0.657566	0.368479	0.120278	-0.427828	-0.0667871	-0.478111	-0.411324	-0.905939	0.164484	0.0474301	0.369521	0.322091	0.534005
BESC-344	852_1003250	Skagit	Skiou Island	48.4941	-122.16	13.45	10	16.9	2.9	14	1167	290	17.1	58.2	100	2087	3000	95	294	204	103	306	38	-18.1	35.7	743	240	0.20492	0.289088	0.657566	0.368479	0.862486	-0.126201	-0.0667871	-0.478111	-0.411324	-0.604311	0.154935	0.0474301	0.369521	0.322091	0.524456
BESC-363	852_1003253	Skagit	Skiou Island	48.4941	-122.158	14.68	10	16.9	2.9	14	1170	291	17.1	58.1	100	2086	3002	95	294	204	103	306	38	-18.1	35.7	743	239	0.499221	0.289088	0.657566	0.368479	1.15679	0.0405653	-0.0667871	-0.478111	-0.411324	-0.437546	0.0371661	0.0474301	0.369521	0.322091	0.406687
BESC-365	852_1003256	Skagit	Skiou Island	48.4935	-122.159	14.37	10	16.9	2.9	14	1169	291	17.1	58	100	2086	3001	95	294	204	103	306	38	-18.1	35.7	743	239	0.413603	0.289088	0.657566	0.368479	1.07117	0.235291	-0.0667871	-0.478111	-0.411324	-0.24282	-0.3168	0.0474301	0.369521	0.322091	0.0527211
BESC-376	852_1003259	Skagit	Skiou Island	48.4905	-122.159	13.65	10	16.9	2.9	14	1166	291	17.1	58	100	2087	3000	95	294	204	102	306	38	-18.1	35.7	743	239	0.0807694	0.289088	0.657566	0.368479	0.738336	-0.272042	-0.0667871	-0.478111	-0.411324	-0.750153	0.251912	0.0474301	0.369521	0.322091	0.621433
BESC-378	852_1003262	Skagit	Skiou Island	48.4917	-122.159	14.81	10	16.9	2.9	14	1169	291	17.1	57.9	100	2085	3002	95	294	204	102	306	38	-18.1	35.7	743	239	-0.135349	0.289088	0.657566	0.368479	0.522217	-0.533238	-0.0667871	-0.478111	-0.411324	-1.01135	0.217459	0.0474301	0.369521	0.322091	0.58698
BESC-391	852_1003265	Skagit	Utopia Rd	48.5152	-122.114	19.85	10.1	17.1	2.9	14.2	1116	270	18	63.2	97	2128	2959	103	295	205	101	306	35	-18	35.9	752	263	0.526883	0.443618	0.812097	0.368479	1.33898	0.443467	-0.0159183	-0.427242	-0.411324	0.0162252	-0.0890022	-0.047215	0.274876	0.322091	0.185874
BESC-392	852_1003268	Skagit	Utopia Rd	48.5152	-122.115	19.93	10.1	17.1	2.9	14.2	1115	270	18	63.2	97	2127	2959	103	295	205	101	306	35	-18	35.9	752	263	0.91206	0.443618	0.812097	0.368479	1.72416	0.111435	-0.0159183	-0.427242	-0.411324	-0.315807	-0.587058	-0.047215	0.274876	0.322091	-0.312181
BESC-394	852_1003271	Skagit	Utopia Rd	48.5154	-122.116	17.99	10.1	17.1	2.9	14.2	1106	283	18.2	60.5	98	2126	2964	103	295	205	101	307	35	-18.1	36	751	250	0.259576	0.443618	0.812097	0.368479	1.07167	-0.123313	-0.0159183	-0.427242	-0.411324	-0.550555	-0.0069739	-0.047215	0.274876	0.322091	0.267902
BESC-417	852_1003280	Skagit	Lyman	48.525	-122.011	28.9	10	17.3	2.4	14.9	1272	296	15.7	58.5	111	2115	3019	109	289	200	105	305	48	-18.9	36.3	756	246	1.15386	0.0317239	0.400203	0.368479	1.55406	0.267647	-0.123	-0.534324	-0.411324	-0.266677	0.0244567	-0.039656	0.282435	0.322091	0.306892
BESC-422	852_1003283	Skagit	Hamilton	48.5235	-122.014	30.98	10	17.3	2.4	14.9	1285	298	15.5	58.1	111	2110	3023	108	289	200	105	305	49	-18.9	36.3	755	243	0.42164	0.18053	0.549009	0.368479	0.970649	-0.120024	0.0865393	-0.324784	-0.411324	-0.444808	-0.011215	-0.0691027	0.252988	0.322091	0.241773
BESC-424	852_1003286	Skagit	Hamilton	48.5245	-122.015	29.04	10	17.3	2.4	14.9	1272	296	15.7	58.5	111	2114	3019	109	289	200	105	305	48	-18.9	36.3	755	244	-0.0560162	0.18053	0.549009	0.368479	0.492993	0.154965	0.0865393	-0.324784	-0.411324	-0.169819	-0.190266	-0.0691027	0.252988	0.322091	0.0627217
BESC-427	852_1003289	Skagit	Hamilton	48.5263	-122.015	29.24	10	17.3	2.4	14.9	1256	293	15.9	59.1	110	2117	3016	109	289	201	105	305	48	-18.9	36.3	756	248	-0.494628	0.18053	0.549009	0.368479	0.0543812	0.101309	0.0865393	-0.324784	-0.411324	-0.223476	0.0405768	-0.0691027	0.252988	0.322091	0.293565
BESC-437	852_1003298	Skagit	Hamilton Island	48.5156	-122.01	26.81	9.9	17.3	2.4	14.9	1352	311	14.7	55.6	111	2101	3032	107	289	199	106	305	52	-18.9	36.2	754	234	-0.762424	0.0288932	0.397372	0.368479	-0.365052	0.23326	0.017126	-0.394198	-0.411324	-0.160937	-0.026353	0.0259876	0.348078	0.322091	0.321725
BESC-442	852_1003301	Skagit	Hamilton Island	48.5134	-122.008	26.22	9.9	17.3	2.4	14.9	1298	295	15.3	58.6	111	2093	3041	107	287	196	107	304	50	-18.9	36.2	755	248	-0.0111737	0.0288932	0.397372	0.368479	0.386198	0.290543	0.017126	-0.394198	-0.411324	-0.103655	0.187208	0.0259876	0.348078	0.322091	0.535286
BESC-444	852_1003304	Skagit	Hamilton Island	48.5233	-122.01	26.19	10	17.3	2.4	14.9	1283	298	15.6	58.1	111	2115	3019	109	289	200	105	305	49	-18.9	36.3	756	243	-0.0934328	0.0288932	0.397372	0.368479	0.303939	0.395022	0.017126	-0.394198	-0.411324	0.000824511	0.0222449	0.0259876	0.348078	0.322091	0.370323
BESC-449	852_1003307	Skagit	Hamilton Island	48.5221	-122.013	27.71	10	17.3	2.4	14.9	1291	300	15.5	57.8	111	2111	3022	108	289	200	105	305	49	-18.9	36.3	755	242	0.616308	0.0288932	0.397372	0.368479	1.01368	-0.0699984	0.017126	-0.394198	-0.411324	-0.464196	0.283085	0.0259876	0.348078	0.322091	0.631164
BESC-457	852_1003310	Skagit	Hamilton Island	48.5189	-122.014	26.98	10	17.3	2.4	14.9	1315	304	15.2	56.9	110	2107	3025	107	289	199	105	305	50	-18.9	36.3	755	239	0.296701	0.0288932	0.397372	0.368479	0.694073	0.257722	0.017126	-0.394198	-0.411324	-0.136476	0.0132731	0.0259876	0.348078	0.322091	0.361352
BESC-458	852_1003313	Skagit	Lyman Island	48.5206	-122.055	22.76	10	17.2	2.5	14.6	1226	291	16.3	59.1	107	2108	3009	104	291	202	104	306	44	-18.6	36.1	752	246	0.194197	0.0908556	0.459334	0.368479	0.653531	0.0892891	-0.00704399	-0.418368	-0.411324	-0.329079	0.198046	0.0339936	0.356084	0.322091	0.554131
BESC-469	852_1003316	Skagit	Lyman Island	48.5174	-122.05	25.77	10	17.2	2.5	14.7	1262	294	15.8	58.4	108	2099	3022	103	290	201	104	305	46	-18.7	36.1	751	244	0.230478	0.0908556	0.459334	0.368479	0.689813	0.0251747	-0.00704399	-0.418368	-0.411324	-0.393193	-0.34596	0.0339936	0.356084	0.322091	0.0101247
BLCG-28-3	852_1003319	Vancouver I	BLCG	49.8333	-125.183	76.6	8.8	16.8	1.6	15.2	1497	272	12.5	61.7	153	1809	3431	77	269	178	115	294	103	-19.9	35.2	676	224	0.324741	-0.00227536	-0.505651	-0.503375	-0.18091	0.0745693	0.00777728	0.592109	0.584331	0.666678	-0.236146	-0.018414	-0.250665	-0.232251	-0.486811
CHWH-27-3	852_1003322	Fraser	CHWH	49.1	-121.517	550.6	6.2	14.6	-1.4	16	1649	339	9.8	43.1	310	1267	4295	26	222	138	141	279	318	-25.5	32.8	593	139	-0.478463	-0.0811714	-0.196048	-0.114877	-0.674511	-0.192927	-0.0826123	-0.103392	-0.0207797	-0.296319	-0.0015623	0.0941471	-0.048642	-0.142789	-0.050204
CHWH-27-5	852_1003325	Fraser	CHWH	49.1	-121.517	550.6	6.2	14.6	-1.4	16	1649	339	9.8	43.1	310	1267	4295	26	222	138	141	279	318	-25.5	32.8	593	139	-1.20846	-0.0811714	-0.196048	-0.114877	-1.40451	-0.64801	-0.0826123	-0.103392	-0.0207797	-0.751402	0.284832	0.0941471	-0.048642	-0.142789	0.23619
CHWI-27-4	852_1003328	Fraser	CHWI	49.1	-121.633	370.6	7.6	15.8	0	15.8	1311	278	13.4	57	218	1560	3811	49	252	165	124	290	155	-22.6	34.1	638	194	-0.0396003	-0.00774044	-0.122617	-0.114877	-0.162218	0.374199	0.020727	-5.27e-05	-0.0207797	0.374146	0.0321222	0.0042514	-0.138537	-0.142789	-0.106415
DENC-17-5	852_1003331	Dean	DENC	52.8333	-126.8	186.8	6.7	15.9	-2.9	18.9	1167	331	14.3	48.1	382	1526	4147	49	225	155	129	284	232	-28.2	33.1	580	193	0.0149476	0.122827	-0.433353	-0.55618	-0.418405	0.0877412	0.0133925	0.942381	0.928988	1.03012	-0.514508	-0.022809	-0.875453	-0.852644	-1.38996
DEND-17-4	852_1003334	Dean	DEND	52.8167	-126.95	17	7.8	16.3	-1.2	17.6	1390	348	12.8	46.9	257	1703	3749	63	256	183	114	296	173	-24.6	33	572	162	-0.457228	-0.16534	-0.721519	-0.55618	-1.17875	0.18767	0.00827539	0.937264	0.928988	1.12493	0.058722	-0.015066	-0.86771	-0.852644	-0.808988
HARA-26-2	852_1003340	Lillooet	Harrison	50.1167	-122.533	199	7.7	18.3	-3.9	22.3	942	210	18.8	87.4	424	1914	3877	130	225	155	124	279	236	-29.3	37.6	733	394	-0.0765643	-0.164369	0.095376	0.259745	0.0188117	-0.167986	-0.0823523	0.546001	0.628353	0.378015	-0.036195	0.0580418	-0.352199	-0.410241	-0.388394
HARB-26-4	852_1003343	Lillooet	Harrison	50.0333	-122.533	263.9	7.6	18	-3.4	21.4	1116	246	15.8	73.3	394	1843	3892	113	225	154	126	280	262	-28.7	37.1	733	334	-0.320895	-0.164369	0.095376	0.259745	-0.225519	0.0499978	-0.0823523	0.546001	0.628353	0.595998	0.107988	0.0580418	-0.352199	-0.410241	-0.244211
HARB-26-5	852_1003346	Lillooet	Harrison	50.0333	-122.533	263.9	7.6	18	-3.4	21.4	1116	246	15.8	73.3	394	1843	3892	113	225	154	126	280	262	-28.7	37.1	733	334	0.696071	-0.164369	0.095376	0.259745	0.791447	0.127572	-0.0823523	0.546001	0.628353	0.673573	-0.110334	0.0580418	-0.352199	-0.410241	-0.462533
HARC-26-1	852_1003349	Lillooet	Harrison	49.7667	-122.217	37.8	9.2	18.3	0.5	17.8	1673	369	11.5	49.5	181	2030	3318	130	275	197	106	303	136	-21.1	36.6	688	170	-0.0989165	-0.164369	0.095376	0.259745	-0.00354048	0.0339571	-0.0823523	0.546001	0.628353	0.579958	-0.146018	0.0580418	-0.352199	-0.410241	-0.498217
HARC-26-3	852_1003352	Lillooet	Harrison	49.7667	-122.217	37.8	9.2	18.3	0.5	17.8	1673	369	11.5	49.5	181	2030	3318	130	275	197	106	303	136	-21.1	36.6	688	170	-0.370002	-0.164369	0.095376	0.259745	-0.274626	-0.367309	-0.0823523	0.546001	0.628353	0.178692	0.230759	0.0580418	-0.352199	-0.410241	-0.12144
HARC-26-5	852_1003355	Lillooet	Harrison	49.7667	-122.217	37.8	9.2	18.3	0.5	17.8	1673	369	11.5	49.5	181	2030	3318	130	275	197	106	303	136	-21.1	36.6	688	170	0.197671	-0.164369	0.095376	0.259745	0.293047	-0.0675104	-0.0823523	0.546001	0.628353	0.47849	0.512714	0.0580418	-0.352199	-0.410241	0.160515
HOMA-21-5	852_1003358	Homathko	HOMA	50.9333	-124.85	7	9.1	17.2	1.5	15.6	1698	405	11.3	42.4	153	1932	3318	94	283	206	97	303	103	-19.3	35.2	645	120	-0.907831	-0.035048	0.224092	0.25914	-0.683739	-0.124082	0.0110013	0.662183	0.651181	0.5381	0.0442585	-0.024552	-0.225364	-0.200812	-0.181106
HOPG-27-5	852_1003361	Fraser	Hope North	49.4	-121.55	849.1	5.7	14.6	-2.7	17.3	2195	489	7.1	29.9	406	1244	4493	27	209	145	135	280	569	-27.9	32.6	557	38	-0.668283	-0.0500175	-0.164894	-0.114877	-0.833177	0.249668	0.00150573	-0.019274	-0.0207797	0.230394	-0.163601	-0.011253	-0.154041	-0.142789	-0.317643
HRSO-27-5	852_1003364	Fraser	HRSO	49.2833	-121.95	87.4	9.7	17.8	1.8	16	1856	365	10.6	48.7	134	2098	3119	121	290	212	96	308	101	-19.1	35.9	684	155	0.109831	0.14242	0.0275428	-0.114877	0.137374	-0.424286	-0.0526001	-0.0733798	-0.0207797	-0.497666	-0.232216	0.105537	-0.037252	-0.142789	-0.269469
KLNA-20-4	852_1003367	Klinaklini	KLNA	51.1167	-125.583	11.2	8.5	16.4	1.1	15.2	1847	472	10	34.7	173	1772	3511	69	278	204	98	303	129	-19.8	33.5	595	60	0.702199	-0.00324314	-0.448123	-0.44488	0.254076	-0.0221722	0.00498597	0.811711	0.806725	0.789539	-0.175222	0.0264664	-0.726877	-0.753344	-0.902099
KLND-20-5	852_1003376	Klinaklini	KLND	51.5667	-125.5	421.9	5.5	16.1	-6.4	22.5	1090	225	14.2	71.7	666	1498	4577	52	175	113	145	258	422	-38.9	36.3	683	363	0.434722	0.173049	-0.271831	-0.44488	0.162891	0.233426	0.000578979	0.807304	0.806725	1.04073	-0.448912	-0.037302	-0.790646	-0.753344	-1.23956
KLNE-20-5	852_1003379	Klinaklini	KLNE	51.7333	-125.567	574.5	4.8	15.3	-7.3	22.6	1107	196	13.3	78.2	756	1356	4830	36	161	97	153	251	489	-39.9	35.8	673	377	-0.0929131	0.0157579	-0.429122	-0.44488	-0.522035	0.00994372	0.0181139	0.824839	0.806725	0.834782	0.0183755	-0.019444	-0.772788	-0.753344	-0.754412
KLNG-20-3	852_1003385	Klinaklini	KLNG	51.3	-125.767	148.2	7.3	15.8	-1.6	17.5	1663	497	10.4	31.8	298	1579	3947	50	234	167	116	283	225	-27.5	33.7	610	63	0.565269	-0.168503	-0.613383	-0.44488	-0.0481141	-0.0666205	-0.00891405	0.797811	0.806725	0.73119	0.396517	0.0018102	-0.751533	-0.753344	-0.355017
KLNG-20-4	852_1003388	Klinaklini	KLNG	51.3	-125.767	148.2	7.3	15.8	-1.6	17.5	1663	497	10.4	31.8	298	1579	3947	50	234	167	116	283	225	-27.5	33.7	610	63	-0.223926	-0.168503	-0.613383	-0.44488	-0.837309	0.0511464	-0.00891405	0.797811	0.806725	0.848957	-0.216367	0.0018102	-0.751533	-0.753344	-0.9679
LILB-26-3	852_1003397	Lillooet	LILB	50.55	-123.2	289.1	6.7	17.4	-4.6	22	737	173	22.7	100.2	502	1691	4185	84	209	145	128	273	222	-31.5	36	692	413	-0.0177675	0.0127557	0.272501	0.259745	0.254733	0.067774	0.0229553	0.651308	0.628353	0.719082	-0.231163	0.0007715	-0.409469	-0.410241	-0.640632
LILB-26-4	852_1003400	Lillooet	LILB	50.55	-123.2	289.1	6.7	17.4	-4.6	22	737	173	22.7	100.2	502	1691	4185	84	209	145	128	273	222	-31.5	36	692	413	-0.445095	0.0127557	0.272501	0.259745	-0.172594	-0.142037	0.0229553	0.651308	0.628353	0.509271	0.118149	0.0007715	-0.409469	-0.410241	-0.29132
NHTB-27-3	852_1003403	Fraser	NHTB	49.9667	-121.817	311.6	8.1	18.8	-2.9	21.8	1137	195	15.9	96.6	364	1967	3760	153	233	167	120	287	262	-27.9	37.7	711	351	-0.647792	-0.269072	-0.383949	-0.114877	-1.03174	0.586705	0.0920231	0.0712434	-0.0207797	0.657949	-0.348309	-0.0768962	-0.219685	-0.142789	-0.567995
SKWA-24-5	852_1003406	Skwawka	SKWA	50.2167	-123.983	32.5	9	17.7	1.2	16.5	2451	534	7.7	33.1	167	1913	3382	103	278	197	105	302	172	-19.6	35.3	649	44	0.236892	0.154134	-0.384696	-0.53883	-0.147804	-0.000121695	-0.000913561	0.453117	0.45403	0.452995	-0.024953	0.0237584	-0.312419	-0.336178	-0.337373
SKWB-24-3	852_1003409	Skwawka	SKWB	50.2333	-124	189.9	8.7	17.4	0.8	16.6	2426	538	7.7	32.4	184	1850	3481	93	270	188	111	299	197	-20.6	35.3	653	48	0.28706	0.019106	-0.519724	-0.53883	-0.232664	-0.0105808	0.00576669	0.459797	0.45403	0.449216	0.229285	0.0640461	-0.272132	-0.336178	-0.042847
SKWD-24-5	852_1003412	Skwawka	SKWD	50.25	-124.017	124.6	8.8	17.5	0.8	16.7	2406	530	7.8	33.1	180	1880	3444	98	272	190	110	300	188	-20.4	35.4	660	57	-0.195061	-0.112019	-0.650849	-0.53883	-0.84591	0.29206	0.0145673	0.468598	0.45403	0.760658	-0.010779	-0.021844	-0.358021	-0.336178	-0.3688
SKWF-24-5	852_1003415	Skwawka	SKWF	50.25	-123.933	347.1	7.7	16.6	-0.4	17.1	2658	585	6.6	28.4	249	1646	3810	65	247	170	121	291	338	-23.3	34.6	622	24	-0.215242	0.0470241	-0.491806	-0.53883	-0.707048	0.0848143	0.0168009	0.470831	0.45403	0.555646	-0.0641124	-0.072692	-0.40887	-0.336178	-0.472982
SLMB-28-4	852_1003418	Salmon	SLMB	50.2167	-125.817	265.4	7.6	15.6	0.3	15.3	1707	332	10.3	47.1	221	1561	3819	48	255	172	120	292	198	-21.5	33.5	615	149	-0.247526	-0.0965043	-1.15431	-1.05781	-1.40184	-0.150867	0.00311159	0.601373	0.598261	0.450505	-0.087951	-0.036196	-0.333093	-0.296897	-0.421044
SLMC-28-2	852_1003421	Salmon	SLMC	50.2667	-125.833	19.2	8.6	16.4	1.5	14.9	1635	336	11.4	48.7	163	1786	3472	69	279	193	107	300	117	-18.8	34	637	162	-0.502655	0.0503132	-1.00749	-1.05781	-1.51015	0.194905	0.026112	0.624373	0.598261	0.819278	-0.056771	0.0119513	-0.284946	-0.296897	-0.341717
SLMD-28-3	852_1003424	Salmon	SLMD	50.2833	-125.867	12.9	8.6	16.2	1.5	14.8	1714	355	10.8	45.7	163	1767	3484	65	280	195	105	301	121	-18.8	33.5	628	142	0.120285	-0.0561523	-1.11396	-1.05781	-0.993674	-0.241327	-0.0187095	0.579552	0.598261	0.338225	0.0199281	0.0548381	-0.242059	-0.296897	-0.222131
SQMB-25-4	852_1003427	Squamish	SQMB	49.95	-123.3	153.9	8.4	17.2	-0.1	17.4	2257	385	8.2	44.8	219	1841	3566	92	256	176	117	293	258	-23.1	35.7	672	160	-0.376981	0.175017	-0.0244078	-0.199425	-0.401389	-0.603804	-0.0484014	0.422643	0.471044	-0.181161	0.216504	0.069539	-0.371225	-0.440764	-0.15472
SQMC-25-5	852_1003430	Squamish	SQMC	50.1	-123.367	145.9	8.3	17.7	-0.5	18.2	1535	352	11.9	50.2	240	1848	3618	103	252	173	118	291	186	-23.2	35.9	675	208	-0.658592	0.0680342	-0.131391	-0.199425	-0.789982	0.113781	0.0218735	0.492917	0.471044	0.606698	-0.488887	-0.0698695	-0.510633	-0.440764	-0.999521
VNDL-27-3	852_1003433	Fraser	VNDL	49.15	-122.1	6.4	10.1	17.9	2.3	15.6	1581	368	12.7	48.6	115	2187	2983	132	298	221	90	311	64	-18.3	35.9	696	153	0.714818	0.241733	0.126856	-0.114877	0.841674	-0.158793	-0.0538676	-0.0746473	-0.0207797	-0.23344	-0.036857	0.0029237	-0.139865	-0.142789	-0.176722
WELC-27-3	852_1003436	Fraser	Wellington Bar	49.6667	-121.417	78.8	9.6	19.9	-0.9	20.8	1196	181	16.4	109.9	228	2261	3271	227	267	193	106	299	157	-23.6	38.4	730	379	-0.0528076	-0.080481	-0.195358	-0.114877	-0.248165	-0.150499	-0.0190337	-0.0398134	-0.0207797	-0.190312	-0.138116	-0.135914	-0.278703	-0.142789	-0.416819
YALD-27-2	852_1003439	Fraser	Yale West	49.5667	-121.467	901.7	5.5	15.2	-3.5	18.7	1822	338	8.5	44.9	475	1288	4565	32	202	138	139	277	597	-29.1	33.5	578	141	-0.902384	0.00495965	-0.109917	-0.114877	-1.0123	-0.0597057	0.032434	0.0116544	-0.0207797	-0.0480513	-0.249853	0.0069399	-0.135849	-0.142789	-0.385702
YALD-27-5	852_1003442	Fraser	Yale West	49.5667	-121.467	901.7	5.5	15.2	-3.5	18.7	1822	338	8.5	44.9	475	1288	4565	32	202	138	139	277	597	-29.1	33.5	578	141	0.227752	0.00495965	-0.109917	-0.114877	0.117835	-0.314253	0.032434	0.0116544	-0.0207797	-0.302599	0.286399	0.0069399	-0.135849	-0.142789	0.15055
BESC-806	852_1003445	Puyallup	Orting	47.0808	-122.205	66.14	10.5	17.6	3.6	14	1073	220	19.1	80.2	85	2211	2853	122	300	212	99	311	29	-16.8	36.3	777	325	-0.338157	-0.0347063	0.715033	0.749739	0.376875	0.389747	-0.0223166	-0.721317	-0.699001	-0.33157	-0.281532	-0.056875	0.543479	0.600354	0.261947
BESC-807	852_1003448	Puyallup	Orting	47.0818	-122.207	65.65	10.5	17.6	3.6	14	1071	219	19.1	80.6	85	2213	2851	122	300	212	99	311	29	-16.8	36.3	777	325	0.635562	-0.0347063	0.715033	0.749739	1.35059	0.0804216	-0.0223166	-0.721317	-0.699001	-0.640896	0.189942	-0.056875	0.543479	0.600354	0.733421
BESC-815	852_1003451	Puyallup	Orting	47.0906	-122.216	59.8	10.5	17.7	3.6	14.1	1059	216	19.4	81.8	84	2228	2834	125	302	214	98	312	28	-16.7	36.3	776	329	-0.311534	-0.0347063	0.715033	0.749739	0.403499	-0.00599209	-0.0223166	-0.721317	-0.699001	-0.727309	-0.396914	-0.056875	0.543479	0.600354	0.146565
BESC-817	852_1003454	Puyallup	Orting	47.0887	-122.166	77.12	10.4	17.6	3.5	14.1	1073	232	19.1	76.1	86	2208	2859	122	300	212	99	311	29	-16.9	36.3	776	314	0.699943	-0.0347063	0.715033	0.749739	1.41498	-0.516064	-0.0223166	-0.721317	-0.699001	-1.23738	0.136774	-0.056875	0.543479	0.600354	0.680253
BESC-819	852_1003457	Puyallup	Orting	47.087	-122.175	74.66	10.5	17.7	3.6	14.1	1073	232	19.1	76.2	86	2210	2857	122	300	212	99	311	29	-16.9	36.3	776	313	0.211356	-0.0347063	0.715033	0.749739	0.926389	-0.492394	-0.0223166	-0.721317	-0.699001	-1.21371	0.0703256	-0.056875	0.543479	0.600354	0.613804
BESC-825	852_1003460	Puyallup	Orting	47.0881	-122.189	66.9	10.5	17.6	3.6	14.1	1079	225	19	78.4	85	2209	2856	121	300	212	99	311	30	-16.8	36.3	775	319	0.694891	-0.0347063	0.715033	0.749739	1.40992	-0.57638	-0.0223166	-0.721317	-0.699001	-1.2977	0.200266	-0.056875	0.543479	0.600354	0.743745
BESC-842	852_1003463	Puyallup	Orting	47.043	-122.208	107.38	10.3	17.5	3.4	14.1	1103	238	18.4	73.5	90	2163	2911	114	297	207	102	310	32	-17.2	36.2	773	304	0.591082	-0.0347063	0.715033	0.749739	1.30611	0.313939	-0.0223166	-0.721317	-0.699001	-0.407378	-0.169233	-0.056875	0.543479	0.600354	0.374246
BESC-843	852_1003466	Puyallup	Orting	47.0437	-122.208	104.35	10.3	17.5	3.4	14.1	1101	237	18.4	73.8	90	2166	2908	115	297	208	102	310	32	-17.2	36.2	773	305	-0.441787	-0.0347063	0.715033	0.749739	0.273246	-0.456145	-0.0223166	-0.721317	-0.699001	-1.17746	-0.202243	-0.056875	0.543479	0.600354	0.341236
BESC-853	852_1003469	Skykomish	Startup	47.8612	-121.786	36.61	10.8	18.2	3.6	14.6	1360	340	15.3	53.5	84	2339	2750	151	304	218	95	313	34	-16.4	36.9	790	224	-0.539631	-0.036258	0.636514	0.672772	0.0968828	-0.0397452	0.0342391	-0.270187	-0.304426	-0.309932	-0.05699	0.0213316	0.311027	0.289695	0.254037
BESC-860	852_1003472	Skykomish	Startup	47.8594	-121.792	35.21	10.8	18.2	3.6	14.6	1342	338	15.5	53.8	84	2344	2744	152	305	219	95	314	34	-16.4	37	791	225	0.143154	-0.036258	0.636514	0.672772	0.779667	-0.167358	0.0342391	-0.270187	-0.304426	-0.437545	0.063077	0.0213316	0.311027	0.289695	0.374104
BESC-868	852_1003475	Skykomish	Sultan	47.8594	-121.812	31.92	10.9	18.2	3.6	14.5	1293	324	16.1	56.2	83	2347	2739	152	305	219	95	314	32	-16.4	36.9	791	239	-0.63845	0.274249	0.94702	0.672772	0.308571	0.621767	0.0760296	-0.228396	-0.304426	0.393371	-0.16488	0.0505744	0.34027	0.289695	0.17539
BESC-873	852_1003481	Skykomish	Sultan	47.8564	-121.811	32.32	10.8	18.2	3.6	14.5	1292	324	16.1	56	83	2344	2742	152	305	219	95	313	32	-16.4	36.9	791	238	-0.433199	0.274249	0.94702	0.672772	0.513822	-0.368483	0.0760296	-0.228396	-0.304426	-0.596879	0.0243899	0.0505744	0.34027	0.289695	0.36466
BESC-874	852_1003484	Skykomish	Monroe	47.8516	-121.961	16.72	10.9	18	3.9	14.1	1196	282	17.4	63.7	79	2335	2732	145	308	224	92	316	28	-15.9	36.4	773	262	-0.0210345	-0.0952905	0.577481	0.672772	0.556447	-0.352063	-0.00506046	-0.309486	-0.304426	-0.661549	0.103677	-0.013782	0.275914	0.289695	0.379591
BESC-878	852_1003487	Skykomish	Monroe	47.8546	-121.959	15.56	10.9	18	3.9	14.1	1192	281	17.5	64.1	79	2335	2732	145	308	224	92	315	28	-15.9	36.4	773	264	-0.249478	-0.0952905	0.577481	0.672772	0.328003	-0.63193	-0.00506046	-0.309486	-0.304426	-0.941416	0.386959	-0.013782	0.275914	0.289695	0.662873
BESC-882	852_1003490	Skykomish	Gold Bar	47.8399	-121.69	63.06	9.8	17.3	2.4	14.9	1937	434	10.2	39.9	115	2056	3083	103	288	198	109	307	82	-18.5	35.9	751	157	-0.110761	0.000186262	0.672958	0.672772	0.562197	0.0973893	-0.00792925	-0.312355	-0.304426	-0.214966	-0.138718	-0.02406	0.265635	0.289695	0.126917
GW-4610	852_1003499	Columbia	Kalama	45.9667	-122.817	2.55	11.2	18.5	3.9	14.6	998	199	21.2	92.8	74	2439	2630	168	305	214	98	313	22	-16.1	38.1	864	411	0.88219	0.237066	0.97547	0.738405	1.85766	0.472942	0.0503986	-0.529372	-0.579771	-0.0564304	-0.307686	-0.038993	0.211656	0.250649	-0.09603
GW-7978	852_1003505	Columbia	Rainier	46.1167	-123	3.24	11	18	4.1	13.9	1086	216	19.4	83.4	72	2367	2674	144	308	217	97	314	24	-15.5	37.4	834	363	0.539342	0.313163	1.05157	0.738405	1.59091	-0.125519	-0.00955991	-0.589331	-0.579771	-0.714849	0.306662	0.0951051	0.345754	0.250649	0.652416
GW-7980	852_1003508	Columbia	Clatskanie	46.1383	-123.27	2.89	10.2	16.7	3.8	12.9	1335	213	15.2	78.6	80	2114	2902	91	299	205	104	308	36	-16.6	36.1	787	327	0.352937	-0.355991	0.382414	0.738405	0.735351	-0.301425	0.0496619	-0.530109	-0.579771	-0.831534	0.210727	-0.182226	0.0684231	0.250649	0.27915
GW-7981	852_1003511	Columbia	Clatskanie	46.1333	-123.25	1.19	10.2	16.7	3.8	12.9	1331	210	15.2	79.7	81	2111	2907	91	298	204	104	308	37	-16.7	36.1	788	331	0.965552	-0.355991	0.382414	0.738405	1.34797	-0.112691	0.0496619	-0.530109	-0.579771	-0.6428	-0.057999	-0.182226	0.0684231	0.250649	0.010424
GW-7983	852_1003514	Columbia	Longview	46.1167	-123	3.24	11	18	4.1	13.9	1086	216	19.4	83.4	72	2367	2674	144	308	217	97	314	24	-15.5	37.4	834	363	1.02725	0.238872	0.977277	0.738405	2.00453	-0.448437	-0.0819694	-0.66174	-0.579771	-1.11018	0.231623	0.132001	0.38265	0.250649	0.614272
GW-9592	852_1003532	Willamette	Turner	44.75	-122.867	111.13	11.1	18.6	4.1	14.5	1237	225	17.1	82.9	75	2413	2665	172	299	204	103	307	29	-16.5	38.9	911	410	0.0271957	-0.25165	1.2853	1.53695	1.31249	-0.423984	-0.0470813	-0.789294	-0.742213	-1.21328	0.347018	0.0255561	0.480694	0.455138	0.827712
GW-9597	852_1003535	Willamette	Monmouth	44.8	-123.233	88.33	11.1	18.7	4	14.6	1203	165	17.5	113.3	75	2412	2670	173	298	200	106	307	31	-16.6	39.3	922	488	1.02738	0.200816	1.73776	1.53695	2.76514	0.011507	0.000637375	-0.741575	-0.742213	-0.730068	0.218861	0.0289666	0.484105	0.455138	0.702966
GW-9756	852_1003538	Nooksack	Deming	48.8167	-122.217	100.52	9.7	17.4	2	15.4	1328	301	14.9	57.8	124	2065	3108	107	288	204	103	306	61	-19.4	35.7	713	216	-0.244476	0.0283577	-0.292032	-0.320389	-0.536507	-0.24753	-0.0478918	-0.218395	-0.170504	-0.465925	0.11123	0.0407735	0.424423	0.38365	0.535654
GW-9765	852_1003541	Nooksack	Deming	48.8167	-122.217	100.52	9.7	17.4	2	15.4	1328	301	14.9	57.8	124	2065	3108	107	288	204	103	306	61	-19.4	35.7	713	216	-0.100602	0.0283577	-0.292032	-0.320389	-0.392634	-0.0698884	-0.0478918	-0.218395	-0.170504	-0.288284	-0.0660862	0.0407735	0.424423	0.38365	0.358337
GW-9770	852_1003547	Nooksack	Acme	48.7167	-122.2	91.45	9.5	17.1	1.9	15.2	1505	315	13	54.3	127	2003	3168	97	280	190	111	301	74	-20	36	738	220	-0.134966	-0.0758718	-0.396261	-0.320389	-0.531227	0.163619	0.0203447	-0.150159	-0.170504	0.0134605	0.149701	-0.0667662	0.316883	0.38365	0.466585
GW-9779	852_1003550	Nooksack	Acme	48.7167	-122.2	91.45	9.5	17.1	1.9	15.2	1505	315	13	54.3	127	2003	3168	97	280	190	111	301	74	-20	36	738	220	-0.575494	-0.0758718	-0.396261	-0.320389	-0.971755	0.0163902	0.0203447	-0.150159	-0.170504	-0.133769	-0.448173	-0.0667662	0.316883	0.38365	-0.131289
GW-9781	852_1003553	Nooksack	Maple Falls	48.9167	-122.067	164.05	9.4	17.5	1.1	16.3	1564	355	12.4	49.1	151	2005	3242	107	278	194	109	303	97	-20.7	35.7	712	185	0.49488	-0.00136699	-0.321756	-0.320389	0.173124	0.0525635	0.0236258	-0.146878	-0.170504	-0.0943144	0.0834499	0.0384424	0.422092	0.38365	0.505542
GW-11041	852_1003559	Columbia	Clatskanie	46.1	-123.2	22.06	10.3	16.9	3.8	13.1	1344	208	15.1	81	82	2129	2895	95	297	201	106	307	38	-16.9	36.2	797	339	-0.346622	-0.355991	0.382414	0.738405	0.035792	0.664939	0.0496619	-0.530109	-0.579771	0.134831	-0.245145	-0.182226	0.0684231	0.250649	-0.176722
GW-9801	852_1003565	Skagit	Sedro Woolley	48.5	-122.217	17.62	9.9	16.8	2.9	13.9	1162	294	17.2	57.1	100	2072	3014	92	293	202	103	306	38	-18.2	35.6	742	237	-1.27731	-0.422681	-0.0542028	0.368479	-1.33151	0.399167	0.101576	-0.309748	-0.411324	0.0894188	-0.226641	-0.121538	0.200553	0.322091	-0.026087
GW-9803	852_1003568	Skagit	Sedro Woolley	48.5	-122.217	17.62	9.9	16.8	2.9	13.9	1162	294	17.2	57.1	100	2072	3014	92	293	202	103	306	38	-18.2	35.6	742	237	-0.661889	-0.422681	-0.0542028	0.368479	-0.716092	0.835935	0.101576	-0.309748	-0.411324	0.526187	-0.0739014	-0.121538	0.200553	0.322091	0.126652
GW-9806	852_1003571	Skagit	Lyman	48.5167	-122.05	20.99	10	17.2	2.5	14.6	1256	293	15.9	58.5	108	2102	3017	104	291	201	104	305	46	-18.7	36.1	752	246	0.0363032	0.0317239	0.400203	0.368479	0.436506	-0.318303	-0.123	-0.534324	-0.411324	-0.852627	-0.040368	-0.039656	0.282435	0.322091	0.242067
GW-9820	852_1003574	Skagit	Concrete	48.5333	-121.75	107.7	9.5	17.4	1.4	16	1781	326	11	53.3	140	2034	3185	106	276	187	114	300	107	-20.5	36.2	753	230	-0.224506	-0.328958	0.0395211	0.368479	-0.184985	0.0546409	0.0203257	-0.390998	-0.411324	-0.336357	0.338159	0.0404182	0.362509	0.322091	0.700668
GW-10998	852_1003580	Skagit	Mount Vernon	48.4	-122.3	108.59	9.6	16.5	2.6	13.8	1102	284	17.8	57.9	108	1958	3139	78	289	199	106	305	40	-18.5	34.9	712	218	-0.173124	-0.256852	0.111626	0.368479	-0.0614972	0.0222606	-0.0222776	-0.433601	-0.411324	-0.411341	0.102972	0.140133	0.462224	0.322091	0.565197
GW-9843	852_1003583	Snoqualmie	Duvall	47.7333	-121.983	65.92	10.7	18	3.6	14.4	1215	279	17	64.4	84	2295	2783	140	306	222	94	316	31	-16.1	36.4	770	267	0.290372	0.346486	0.773107	0.426621	1.06348	-0.633867	0.0289654	-0.333614	-0.362579	-0.967481	-0.0952963	-0.0685753	0.3124	0.380976	0.217104
GW-9849	852_1003586	Snoqualmie	Duvall	47.7333	-121.983	65.92	10.7	18	3.6	14.4	1215	279	17	64.4	84	2295	2783	140	306	222	94	316	31	-16.1	36.4	770	267	0.291843	0.346486	0.773107	0.426621	1.06495	0.158081	0.0289654	-0.333614	-0.362579	-0.175533	0.0815663	-0.0685753	0.3124	0.380976	0.393967
GW-9854	852_1003589	Snoqualmie	Stillwater	47.6833	-121.917	78.79	10.6	18	3.5	14.5	1243	283	16.6	63.6	87	2280	2807	139	304	218	97	315	34	-16.3	36.6	776	268	-0.391676	-0.136437	0.290184	0.426621	-0.101491	0.509431	0.00811317	-0.354466	-0.362579	0.154965	-0.487254	0.0424977	0.423473	0.380976	-0.0637803
GW-9863	852_1003592	Snoqualmie	Stillwater	47.6833	-121.917	78.79	10.6	18	3.5	14.5	1243	283	16.6	63.6	87	2280	2807	139	304	218	97	315	34	-16.3	36.6	776	268	0.763906	-0.136437	0.290184	0.426621	1.05409	0.781547	0.00811317	-0.354466	-0.362579	0.427081	0.163842	0.0424977	0.423473	0.380976	0.587315
GW-9865	852_1003595	Snoqualmie	Preston	47.2	-121.933	382.76	9	16.3	2.1	14.2	1593	399	11.9	40.8	130	1817	3336	67	274	179	120	299	79	-19.6	35	728	144	-0.121702	-0.0779281	0.348693	0.426621	0.226991	0.065585	-0.0335392	-0.396119	-0.362579	-0.330534	0.221558	0.049649	0.430625	0.380976	0.652183
GW-9866	852_1003598	Snoqualmie	Preston	47.2	-121.933	382.76	9	16.3	2.1	14.2	1593	399	11.9	40.8	130	1817	3336	67	274	179	120	299	79	-19.6	35	728	144	0.595263	-0.0779281	0.348693	0.426621	0.943956	-0.175952	-0.0335392	-0.396119	-0.362579	-0.572071	0.0281957	0.049649	0.430625	0.380976	0.45882
GW-9871	852_1003601	Snoqualmie	Preston	47.2	-121.933	382.76	9	16.3	2.1	14.2	1593	399	11.9	40.8	130	1817	3336	67	274	179	120	299	79	-19.6	35	728	144	-0.2468	-0.0779281	0.348693	0.426621	0.101893	-0.390014	-0.0335392	-0.396119	-0.362579	-0.786132	0.137362	0.049649	0.430625	0.380976	0.567987
GW-9876	852_1003604	Snoqualmie	Sumner	47.2	-122.05	197.94	10.1	17.4	3.1	14.3	1212	290	16.5	59.9	98	2105	2988	107	291	198	108	307	39	-17.7	36.3	776	260	0.800346	0.0369461	0.463567	0.426621	1.26391	-0.267548	-0.0670756	-0.429655	-0.362579	-0.697203	0.248551	0.0599088	0.440884	0.380976	0.689435
GW-9878	852_1003607	Snoqualmie	Sumner	47.2	-122.05	197.94	10.1	17.4	3.1	14.3	1212	290	16.5	59.9	98	2105	2988	107	291	198	108	307	39	-17.7	36.3	776	260	0.331246	0.0369461	0.463567	0.426621	0.794813	0.361046	-0.0670756	-0.429655	-0.362579	-0.0686086	-0.060103	0.0599088	0.440884	0.380976	0.380781
GW-9886	852_1003616	Snoqualmie	Sumner	47.2	-122.05	197.94	10.1	17.4	3.1	14.3	1212	290	16.5	59.9	98	2105	2988	107	291	198	108	307	39	-17.7	36.3	776	260	0.328282	0.0369461	0.463567	0.426621	0.791849	-0.0889074	-0.0670756	-0.429655	-0.362579	-0.518562	0.329616	0.0599088	0.440884	0.380976	0.7705
GW-9893	852_1003619	Puyallup	Carbonado	47.0833	-122.233	143.01	10.2	17.5	3.4	14.1	1106	237	18.3	73.6	91	2148	2929	112	295	205	104	309	33	-17.4	36.2	774	306	0.359677	0.0409018	0.790641	0.749739	1.15032	0.184448	-0.0190355	-0.718036	-0.699001	-0.533588	-0.151846	0.0472744	0.647629	0.600354	0.495783
GW-9899	852_1003622	Puyallup	Crocker	47.1167	-122.117	257.94	9.8	17.1	2.9	14.2	1257	301	15.8	56.9	103	2036	3062	96	286	192	112	305	44	-18.3	36.1	771	242	-0.537999	0.10819	0.857929	0.749739	0.31993	0.59219	0.0252759	-0.673725	-0.699001	-0.0815348	-0.282625	0.0290828	0.629437	0.600354	0.346812
GW-9900	852_1003625	Puyallup	Crocker	47.1167	-122.117	257.94	9.8	17.1	2.9	14.2	1257	301	15.8	56.9	103	2036	3062	96	286	192	112	305	44	-18.3	36.1	771	242	-0.314159	0.10819	0.857929	0.749739	0.54377	0.0943673	0.0252759	-0.673725	-0.699001	-0.579358	-0.0725079	0.0290828	0.629437	0.600354	0.556929
GW-9909	852_1003631	Puyallup	Crocker	47.1167	-122.117	257.94	9.8	17.1	2.9	14.2	1257	301	15.8	56.9	103	2036	3062	96	286	192	112	305	44	-18.3	36.1	771	242	-0.183482	0.10819	0.857929	0.749739	0.674447	-0.300815	0.0252759	-0.673725	-0.699001	-0.97454	0.29993	0.0290828	0.629437	0.600354	0.929368
GW-9910	852_1003634	Puyallup	Crocker	47.1167	-122.117	257.94	9.8	17.1	2.9	14.2	1257	301	15.8	56.9	103	2036	3062	96	286	192	112	305	44	-18.3	36.1	771	242	0.840962	0.10819	0.857929	0.749739	1.69889	-0.282033	0.0252759	-0.673725	-0.699001	-0.955758	0.292213	0.0290828	0.629437	0.600354	0.92165
GW-9919	852_1003640	Puyallup	Orting	47.1	-122.2	56.39	10.6	17.7	3.7	14	1061	209	19.4	84.8	83	2238	2821	126	302	214	98	312	28	-16.6	36.4	779	337	-0.413542	-0.0347063	0.715033	0.749739	0.30149	0.173408	-0.0223166	-0.721317	-0.699001	-0.547909	-0.223746	-0.056875	0.543479	0.600354	0.319733
GW-9922	852_1003643	Puyallup	Orting	47.1	-122.2	56.39	10.6	17.7	3.7	14	1061	209	19.4	84.8	83	2238	2821	126	302	214	98	312	28	-16.6	36.4	779	337	-0.455137	-0.0347063	0.715033	0.749739	0.259896	-0.484609	-0.0223166	-0.721317	-0.699001	-1.20593	0.291651	-0.056875	0.543479	0.600354	0.83513
GW-9951	852_1003646	Columbia	Curly Creek	46.05	-121.933	687.87	7.6	16.2	-0.3	16.5	2585	379	6.8	42.8	231	1586	3833	56	232	145	141	286	361	-24.2	35.7	735	207	-0.21276	-0.162042	0.576363	0.738405	0.363603	0.168852	0.0533038	-0.526467	-0.579771	-0.357615	0.178467	0.0144375	0.265086	0.250649	0.443554
GW-9958	852_1003652	Columbia	Cathlamet	46.15	-123.333	2.84	10.2	16.8	3.8	12.9	1475	236	13.7	71.2	82	2104	2916	91	299	204	105	309	41	-16.5	36.1	782	301	-0.285287	0.0306017	0.769006	0.738405	0.483719	-0.250053	0.0155651	-0.564206	-0.579771	-0.814258	0.138038	-0.018885	0.231764	0.250649	0.369802
GW-9961	852_1003655	Columbia	Skamania	45.95	-121.95	702.9	7.7	16.3	-0.3	16.6	2631	361	6.7	45.1	228	1600	3809	57	238	152	137	289	366	-23.8	35.7	724	214	-0.109812	-0.323802	0.414602	0.738405	0.304791	0.229541	0.00475658	-0.575014	-0.579771	-0.345473	-0.575272	-0.0819254	0.168723	0.250649	-0.406549
GW-9962	852_1003658	Columbia	Skamania	45.95	-121.95	702.9	7.7	16.3	-0.3	16.6	2631	361	6.7	45.1	228	1600	3809	57	238	152	137	289	366	-23.8	35.7	724	214	-0.797711	-0.323802	0.414602	0.738405	-0.383109	-0.146465	0.00475658	-0.575014	-0.579771	-0.721479	0.0838824	-0.0819254	0.168723	0.250649	0.252606
GW-9965	852_1003661	Columbia	Deer Island	45.95	-122.817	2.45	11.3	18.6	3.9	14.7	988	197	21.5	94.6	73	2462	2611	174	305	216	97	313	22	-16	38.3	868	418	0.923458	0.253524	0.991928	0.738405	1.91539	-0.0616719	-0.001164	-0.580935	-0.579771	-0.642607	-0.0721698	0.000848	0.251497	0.250649	0.179327
GW-9967	852_1003664	Columbia	Deer Island	45.95	-122.817	2.45	11.3	18.6	3.9	14.7	988	197	21.5	94.6	73	2462	2611	174	305	216	97	313	22	-16	38.3	868	418	0.780731	0.253524	0.991928	0.738405	1.77266	-0.450123	-0.001164	-0.580935	-0.579771	-1.03106	0.08455	0.000848	0.251497	0.250649	0.336047
GW-9969	852_1003667	Columbia	Deer Island	45.95	-122.817	2.45	11.3	18.6	3.9	14.7	988	197	21.5	94.6	73	2462	2611	174	305	216	97	313	22	-16	38.3	868	418	0.273476	0.253524	0.991928	0.738405	1.2654	0.565318	-0.001164	-0.580935	-0.579771	-0.0156169	-0.439327	0.000848	0.251497	0.250649	-0.18783
GW-9970	852_1003670	Columbia	Deer Island	45.95	-122.817	2.45	11.3	18.6	3.9	14.7	988	197	21.5	94.6	73	2462	2611	174	305	216	97	313	22	-16	38.3	868	418	-0.550777	0.253524	0.991928	0.738405	0.441152	-0.0479465	-0.001164	-0.580935	-0.579771	-0.628881	0.0279283	0.000848	0.251497	0.250649	0.279425
GW-10072	852_1003673	Columbia	Skamokawa	46.2667	-123.45	2.44	10.4	16.8	4.5	12.3	2118	349	9.6	48	71	2148	2838	91	304	212	99	312	47	-15.6	36	773	193	-0.34921	-0.0682579	0.670147	0.738405	0.320937	0.471214	0.0261007	-0.55367	-0.579771	-0.0824559	-0.030398	-0.0040232	0.246626	0.250649	0.216228
GW-10992	852_1003676	Skagit	Mount Vernon	48.4	-122.3	108.59	9.6	16.5	2.6	13.8	1102	284	17.8	57.9	108	1958	3139	78	289	199	106	305	40	-18.5	34.9	712	218	-0.16764	-0.256852	0.111626	0.368479	-0.056014	0.482695	-0.0222776	-0.433601	-0.411324	0.0490933	-0.002925	0.140133	0.462224	0.322091	0.459299
GW-11022	852_1003685	Skagit	Mount Vernon	48.4	-122.3	108.59	9.6	16.5	2.6	13.8	1102	284	17.8	57.9	108	1958	3139	78	289	199	106	305	40	-18.5	34.9	712	218	-0.165041	-0.256852	0.111626	0.368479	-0.0534141	-0.230582	-0.0222776	-0.433601	-0.411324	-0.664184	0.0265109	0.140133	0.462224	0.322091	0.488735
GW-11039	852_1003688	Columbia	Clatskanie	46.1	-123.2	22.06	10.3	16.9	3.8	13.1	1344	208	15.1	81	82	2129	2895	95	297	201	106	307	38	-16.9	36.2	797	339	0.0602222	-0.355991	0.382414	0.738405	0.442636	-0.424648	0.0496619	-0.530109	-0.579771	-0.954757	0.299342	-0.182226	0.0684231	0.250649	0.367765
GW-11044	852_1003691	Columbia	Clatskanie	46.1	-123.2	22.06	10.3	16.9	3.8	13.1	1344	208	15.1	81	82	2129	2895	95	297	201	106	307	38	-16.9	36.2	797	339	0.798867	-0.355991	0.382414	0.738405	1.18128	0.0107112	0.0496619	-0.530109	-0.579771	-0.519398	0.104013	-0.182226	0.0684231	0.250649	0.172436
BESC-3	852_1008827	Columbia	Willow Grove	46.1702	-123.051	4.66	10.9	17.8	4.1	13.8	1173	203	17.8	87.6	74	2317	2720	132	306	216	98	314	28	-15.8	37.1	822	367	-0.116899	0.0089596	0.747364	0.738405	0.630466	0.0930633	-0.0471169	-0.626888	-0.579771	-0.533824	0.0559782	0.0242987	0.274948	0.250649	0.330926
BESC-7	852_1008830	Columbia	Willow Grove	46.1683	-123.047	3.39	10.9	17.8	4.1	13.8	1161	202	18	88.1	73	2324	2712	134	307	217	97	314	27	-15.7	37.1	822	367	-0.401013	0.0089596	0.747364	0.738405	0.346351	-0.375526	-0.0471169	-0.626888	-0.579771	-1.00241	0.0369666	0.0242987	0.274948	0.250649	0.311914
BESC-8	852_1008833	Columbia	Willow Grove	46.1682	-123.047	3.63	10.9	17.8	4.1	13.8	1159	202	18	88.1	73	2325	2711	134	307	217	97	314	27	-15.7	37.2	822	367	0.702484	0.0089596	0.747364	0.738405	1.44985	-0.403457	-0.0471169	-0.626888	-0.579771	-1.03034	0.242269	0.0242987	0.274948	0.250649	0.517217
BESC-11	852_1008836	Columbia	Willow Grove	46.1662	-123.047	4.7	10.9	17.8	4.1	13.7	1161	202	18	88.1	73	2324	2713	133	307	217	97	314	27	-15.7	37.1	822	367	0.393667	0.0089596	0.747364	0.738405	1.14103	-0.740955	-0.0471169	-0.626888	-0.579771	-1.36784	0.061348	0.0242987	0.274948	0.250649	0.336296
BESC-12	852_1008839	Columbia	Willow Grove	46.1655	-123.046	3.93	10.9	17.8	4.1	13.7	1156	202	18.1	88.3	73	2327	2709	134	307	217	97	314	27	-15.7	37.1	822	367	-0.701766	0.0089596	0.747364	0.738405	0.0455979	-0.122439	-0.0471169	-0.626888	-0.579771	-0.749326	0.0473993	0.0242987	0.274948	0.250649	0.322347
BESC-17	852_1008842	Columbia	Willow Grove	46.1636	-123.042	4.17	10.9	17.9	4.1	13.8	1147	202	18.2	88.5	73	2333	2702	135	307	217	97	314	26	-15.7	37.2	823	369	-0.130324	0.0089596	0.747364	0.738405	0.61704	0.578882	-0.0471169	-0.626888	-0.579771	-0.0480053	0.0083314	0.0242987	0.274948	0.250649	0.283279
BESC-18	852_1008845	Columbia	Willow Grove	46.1624	-123.041	3.79	10.9	17.9	4.1	13.7	1144	203	18.3	88.2	72	2336	2698	136	308	218	96	314	26	-15.6	37.2	823	367	1.34475	0.0089596	0.747364	0.738405	2.09212	-0.3167	-0.0471169	-0.626888	-0.579771	-0.943587	0.0252869	0.0242987	0.274948	0.250649	0.300235
BESC-20	852_1008848	Columbia	Willow Grove	46.1657	-123.036	7.53	10.9	17.9	4.1	13.8	1141	205	18.3	87.3	73	2333	2703	136	307	217	97	314	26	-15.7	37.2	824	367	-0.403716	0.0089596	0.747364	0.738405	0.343649	0.00332136	-0.0471169	-0.626888	-0.579771	-0.623566	-0.0777277	0.0242987	0.274948	0.250649	0.19722
BESC-25	852_1008854	Columbia	Willow Grove	46.167	-123.031	4.33	10.9	17.9	4.1	13.8	1123	205	18.6	87.4	72	2339	2698	137	307	217	97	314	25	-15.6	37.2	825	367	-0.19467	0.0089596	0.747364	0.738405	0.552694	-0.207454	-0.0471169	-0.626888	-0.579771	-0.834341	0.10027	0.0242987	0.274948	0.250649	0.375217
BESC-28	852_1008857	Columbia	Talley Way	46.1056	-122.887	6.68	10.8	17.7	3.8	13.9	1014	213	20.5	82.9	77	2304	2740	129	300	206	103	309	24	-16.6	37.2	842	372	-0.00691042	0.270545	1.00895	0.738405	1.00204	-0.0419906	-0.0608658	-0.640637	-0.579771	-0.682627	-0.28096	0.107439	0.358088	0.250649	0.0771281
BESC-29	852_1008860	Columbia	Talley Way	46.1061	-122.886	4.97	10.8	17.7	3.8	13.8	1009	213	20.6	83.1	76	2305	2738	129	300	206	103	309	23	-16.6	37.3	842	372	0.952968	0.270545	1.00895	0.738405	1.96192	-0.381377	-0.0608658	-0.640637	-0.579771	-1.02201	-0.338392	0.107439	0.358088	0.250649	0.0196956
BESC-31	852_1008863	Columbia	Talley Way	46.1063	-122.884	5.35	10.8	17.7	3.9	13.8	1008	213	20.6	83.1	76	2304	2739	129	300	206	103	309	23	-16.6	37.2	842	374	-0.0382277	0.270545	1.00895	0.738405	0.970722	-0.283795	-0.0608658	-0.640637	-0.579771	-0.924432	0.416173	0.107439	0.358088	0.250649	0.774261
BESC-33	852_1008869	Columbia	Talley Way	46.1054	-122.883	9.69	10.8	17.7	3.8	13.8	1019	214	20.4	82.5	77	2301	2743	129	300	206	104	309	24	-16.7	37.2	842	371	-1.08592	0.270545	1.00895	0.738405	-0.0769705	0.155867	-0.0608658	-0.640637	-0.579771	-0.48477	-0.155791	0.107439	0.358088	0.250649	0.202298
BESC-35	852_1008872	Columbia	Talley Way	46.1042	-122.885	10.33	10.8	17.7	3.8	13.9	1022	215	20.3	82.4	77	2301	2743	129	300	206	103	309	24	-16.7	37.2	841	370	-0.528552	0.270545	1.00895	0.738405	0.480398	-0.0909041	-0.0608658	-0.640637	-0.579771	-0.731541	0.334018	0.107439	0.358088	0.250649	0.692106
BESC-48	852_1008881	Columbia	Talley Way	46.1001	-122.877	10.39	10.8	17.7	3.8	13.8	1019	215	20.4	82.3	77	2303	2740	129	300	206	103	309	24	-16.6	37.2	841	370	0.645762	0.270545	1.00895	0.738405	1.65471	-0.373928	-0.0608658	-0.640637	-0.579771	-1.01456	-0.15081	0.107439	0.358088	0.250649	0.207278
BESC-51	852_1008884	Columbia	Talley Way	46.0985	-122.876	8.49	10.8	17.7	3.8	14	1089	234	19.1	75.7	78	2293	2755	129	300	206	103	310	26	-16.7	37.2	835	344	0.0120679	0.270545	1.00895	0.738405	1.02102	0.301105	-0.0608658	-0.640637	-0.579771	-0.339531	0.0194589	0.107439	0.358088	0.250649	0.377547
BESC-54	852_1008887	Columbia	Talley Way	46.0983	-122.878	8.06	10.8	17.7	3.8	14	1089	234	19.1	75.8	78	2294	2755	129	300	207	103	310	26	-16.7	37.2	835	345	0.112211	0.270545	1.00895	0.738405	1.12116	-0.0751373	-0.0608658	-0.640637	-0.579771	-0.715774	0.121585	0.107439	0.358088	0.250649	0.479674
BESC-56	852_1008890	Columbia	Talley Way	46.0994	-122.878	10.43	10.8	17.7	3.8	13.8	1021	215	20.4	82.3	77	2303	2740	129	300	206	103	309	24	-16.6	37.2	841	370	0.624514	0.270545	1.00895	0.738405	1.63346	-0.662508	-0.0608658	-0.640637	-0.579771	-1.30314	0.0120926	0.107439	0.358088	0.250649	0.370181
BESC-59	852_1008893	Columbia	Talley Way	46.1009	-122.879	10.84	10.8	17.7	3.8	13.8	1022	215	20.3	82.3	77	2302	2742	129	300	206	103	309	24	-16.6	37.2	841	370	-0.583327	0.270545	1.00895	0.738405	0.425622	0.287908	-0.0608658	-0.640637	-0.579771	-0.352728	-0.234812	0.107439	0.358088	0.250649	0.123276
BESC-61	852_1008896	Columbia	Talley Way	46.1014	-122.88	11.05	10.8	17.7	3.8	13.8	1023	215	20.3	82.3	77	2301	2742	129	300	206	103	309	24	-16.6	37.2	841	370	0.807686	0.270545	1.00895	0.738405	1.81664	1.00051	-0.0608658	-0.640637	-0.579771	0.359875	-0.215679	0.107439	0.358088	0.250649	0.142409
BESC-65	852_1008899	Columbia	Talley Way	46.1022	-122.882	10.68	10.8	17.7	3.8	13.9	1023	215	20.3	82.3	77	2301	2743	129	300	206	103	309	24	-16.6	37.2	841	370	-1.19991	0.270545	1.00895	0.738405	-0.190957	-0.251704	-0.0608658	-0.640637	-0.579771	-0.892341	0.30612	0.107439	0.358088	0.250649	0.664208
BESC-67	852_1008902	Columbia	Talley Way	46.1025	-122.883	10.09	10.8	17.7	3.8	13.9	1022	215	20.3	82.4	77	2301	2742	129	300	206	103	309	24	-16.6	37.2	841	370	1.25783	0.270545	1.00895	0.738405	2.26678	0.248071	-0.0608658	-0.640637	-0.579771	-0.392566	0.0951158	0.107439	0.358088	0.250649	0.453204
BESC-69	852_1008905	Columbia	Talley Way	46.1038	-122.886	9.42	10.8	17.7	3.8	13.9	1022	214	20.3	82.5	77	2302	2742	129	300	206	103	309	24	-16.6	37.2	841	370	-1.73524	0.270545	1.00895	0.738405	-0.726287	0.018866	-0.0608658	-0.640637	-0.579771	-0.621771	0.19206	0.107439	0.358088	0.250649	0.550148
BESC-71	852_1008908	Columbia	Talley Way	46.1047	-122.887	9.59	10.8	17.7	3.8	13.9	1022	214	20.3	82.5	77	2301	2743	129	300	206	103	309	24	-16.7	37.2	841	370	0.592286	0.270545	1.00895	0.738405	1.60124	0.239551	-0.0608658	-0.640637	-0.579771	-0.401086	-0.217477	0.107439	0.358088	0.250649	0.140611
BESC-72	852_1008911	Columbia	Talley Way	46.1043	-122.886	9.99	10.8	17.7	3.8	13.9	1023	215	20.3	82.4	77	2301	2743	129	300	206	103	309	24	-16.7	37.2	841	370	-0.504467	0.270545	1.00895	0.738405	0.504482	-0.313893	-0.0608658	-0.640637	-0.579771	-0.95453	0.167696	0.107439	0.358088	0.250649	0.525785
BESC-76	852_1008914	Columbia	Rainier	46.1191	-122.999	3.05	11	18.1	4.1	13.9	1075	216	19.6	83.7	71	2371	2670	145	308	218	97	314	23	-15.5	37.4	834	365	0.800417	0.313163	1.05157	0.738405	1.85198	-0.301008	-0.00955991	-0.589331	-0.579771	-0.890339	-0.235315	0.0951051	0.345754	0.250649	0.110439
BESC-77	852_1008917	Columbia	Rainier	46.1192	-122.998	4.14	11	18.1	4.1	13.9	1075	216	19.6	83.6	72	2370	2672	145	308	218	97	314	23	-15.5	37.4	834	365	-0.665897	0.313163	1.05157	0.738405	0.38567	0.0663148	-0.00955991	-0.589331	-0.579771	-0.523016	-0.0855674	0.0951051	0.345754	0.250649	0.260187
BESC-78	852_1008920	Columbia	Rainier	46.1193	-122.997	3.36	11	18.1	4.1	13.9	1072	216	19.6	83.6	71	2371	2670	145	308	218	97	314	23	-15.5	37.4	834	365	0.218934	0.313163	1.05157	0.738405	1.2705	-0.0248905	-0.00955991	-0.589331	-0.579771	-0.614221	-0.242748	0.0951051	0.345754	0.250649	0.103006
BESC-83	852_1008923	Columbia	Rainier	46.1188	-122.993	4.8	11	18	4.1	13.9	1065	217	19.7	83.3	72	2369	2672	145	308	217	97	314	23	-15.5	37.4	834	365	0.553079	0.313163	1.05157	0.738405	1.60465	-0.341556	-0.00955991	-0.589331	-0.579771	-0.930886	-0.045516	0.0951051	0.345754	0.250649	0.300238
BESC-92	852_1008932	Columbia	Rainier	46.1159	-122.989	10.27	11	18	4.1	13.9	1070	218	19.6	82.7	72	2359	2683	143	307	216	98	314	23	-15.7	37.4	834	362	0.149216	0.313163	1.05157	0.738405	1.20078	-0.175701	-0.00955991	-0.589331	-0.579771	-0.765031	-0.0782981	0.0951051	0.345754	0.250649	0.267456
BESC-106	852_1008944	Columbia	Rainier	46.113	-122.989	5.87	11	18	4.1	13.9	1067	218	19.7	82.7	72	2362	2679	143	307	217	97	314	23	-15.6	37.4	834	362	-0.711553	0.313163	1.05157	0.738405	0.340015	-0.0329616	-0.00955991	-0.589331	-0.579771	-0.622292	0.150588	0.0951051	0.345754	0.250649	0.496342
BESC-108	852_1008947	Columbia	Rainier	46.1137	-122.99	9.73	11	18	4.1	13.9	1075	218	19.5	82.6	72	2357	2685	142	307	216	98	314	24	-15.6	37.4	834	361	0.064465	0.313163	1.05157	0.738405	1.11603	0.434008	-0.00955991	-0.589331	-0.579771	-0.155323	0.26027	0.0951051	0.345754	0.250649	0.606024
BESC-110	852_1008950	Columbia	Rainier	46.1149	-122.99	7.1	11	18	4.1	13.9	1069	218	19.7	82.8	72	2362	2679	143	307	217	97	314	23	-15.6	37.4	834	362	-0.351647	0.313163	1.05157	0.738405	0.699921	0.306108	-0.00955991	-0.589331	-0.579771	-0.283223	-0.021422	0.0951051	0.345754	0.250649	0.324332
BESC-121	852_1008953	Columbia	Rainier	46.1075	-122.984	6.69	11	18	4.1	13.9	1069	220	19.6	81.9	72	2355	2686	142	307	216	98	314	23	-15.6	37.4	833	360	0.559407	0.313163	1.05157	0.738405	1.61097	0.0914978	-0.00955991	-0.589331	-0.579771	-0.497833	-0.0825658	0.0951051	0.345754	0.250649	0.263188
BESC-123	852_1008956	Columbia	Rainier	46.107	-122.982	7.76	11	18	4.1	13.9	1071	220	19.6	81.8	72	2353	2688	141	306	215	98	313	23	-15.6	37.4	833	359	-0.917198	0.313163	1.05157	0.738405	0.13437	0.0485071	-0.00955991	-0.589331	-0.579771	-0.540824	0.0697443	0.0951051	0.345754	0.250649	0.415498
BESC-127	852_1008959	Columbia	Rainier	46.1076	-122.981	4.64	11	18	4.1	13.9	1061	220	19.8	81.9	72	2359	2682	142	307	216	97	314	23	-15.6	37.4	833	359	0.576345	0.313163	1.05157	0.738405	1.62791	0.126018	-0.00955991	-0.589331	-0.579771	-0.463313	-0.156468	0.0951051	0.345754	0.250649	0.189287
BESC-128	852_1008962	Columbia	Rainier	46.1082	-122.98	3.64	11	18	4	14	1028	220	20.4	82.1	73	2360	2686	144	306	215	98	313	23	-15.9	37.4	835	364	0.151927	0.313163	1.05157	0.738405	1.20349	-0.00780091	-0.00955991	-0.589331	-0.579771	-0.597132	0.0287207	0.0951051	0.345754	0.250649	0.374475
BESC-131	852_1008965	Columbia	Rainier	46.1085	-122.979	3.72	11	18	4	14	1026	220	20.5	82.1	73	2361	2686	144	306	215	98	313	23	-15.9	37.4	835	363	-0.980957	0.313163	1.05157	0.738405	0.0706099	-0.333565	-0.00955991	-0.589331	-0.579771	-0.922895	0.332811	0.0951051	0.345754	0.250649	0.678565
BESC-141	852_1008968	Puyallup	Orting	47.0588	-122.191	89.52	10.4	17.6	3.5	14.1	1095	231	18.6	75.9	87	2187	2882	118	299	210	101	310	31	-17	36.3	775	313	0.976824	-0.0347063	0.715033	0.749739	1.69186	0.407414	-0.0223166	-0.721317	-0.699001	-0.313904	-0.0925256	-0.056875	0.543479	0.600354	0.450953
BESC-142	852_1008971	Puyallup	Orting	47.0597	-122.191	88.55	10.4	17.6	3.5	14.1	1095	231	18.6	76	87	2188	2881	118	299	210	101	310	31	-17	36.3	775	314	-0.0559665	-0.0347063	0.715033	0.749739	0.659066	-0.335566	-0.0223166	-0.721317	-0.699001	-1.05688	0.0696703	-0.056875	0.543479	0.600354	0.613149
BESC-143	852_1008974	Puyallup	Orting	47.0605	-122.191	85.25	10.4	17.6	3.5	14.1	1093	230	18.7	76.3	87	2191	2877	119	299	210	100	311	31	-17	36.3	775	315	0.127824	-0.0347063	0.715033	0.749739	0.842857	-0.129725	-0.0223166	-0.721317	-0.699001	-0.851042	0.0636402	-0.056875	0.543479	0.600354	0.607119
BESC-146	852_1008977	Puyallup	Orting	47.0626	-122.192	83.95	10.4	17.6	3.5	14.1	1091	230	18.7	76.6	87	2192	2876	119	299	210	100	311	31	-17	36.3	775	315	-0.243447	-0.0347063	0.715033	0.749739	0.471585	-0.176772	-0.0223166	-0.721317	-0.699001	-0.898089	0.169294	-0.056875	0.543479	0.600354	0.712773
BESC-149	852_1008980	Puyallup	Orting	47.0645	-122.193	83.28	10.4	17.6	3.5	14.1	1091	229	18.7	76.7	87	2193	2875	119	299	210	100	311	31	-17	36.3	776	315	-0.254027	-0.0347063	0.715033	0.749739	0.461005	0.00875153	-0.0223166	-0.721317	-0.699001	-0.712566	0.179978	-0.056875	0.543479	0.600354	0.723456
BESC-153	852_1008983	Puyallup	Orting	47.0674	-122.195	81.32	10.4	17.6	3.5	14.1	1088	228	18.7	77.1	87	2195	2872	119	299	210	100	311	30	-17	36.3	776	318	0.741667	-0.0347063	0.715033	0.749739	1.4567	-0.333644	-0.0223166	-0.721317	-0.699001	-1.05496	0.0547361	-0.056875	0.543479	0.600354	0.598215
BESC-156	852_1008986	Puyallup	Orting	47.0692	-122.195	79.31	10.4	17.6	3.5	14.1	1087	227	18.8	77.4	86	2197	2870	120	299	211	100	311	30	-17	36.3	776	318	0.339568	-0.0347063	0.715033	0.749739	1.0546	0.0595212	-0.0223166	-0.721317	-0.699001	-0.661796	0.0616168	-0.056875	0.543479	0.600354	0.605096
BESC-159	852_1008989	Puyallup	Orting	47.0707	-122.196	77.58	10.4	17.6	3.5	14.1	1085	227	18.8	77.7	86	2199	2867	120	299	211	100	311	30	-16.9	36.3	776	318	-1.57547	-0.0347063	0.715033	0.749739	-0.860441	-0.176453	-0.0223166	-0.721317	-0.699001	-0.89777	0.41125	-0.056875	0.543479	0.600354	0.954729
BESC-161	852_1008995	Puyallup	Orting	47.0717	-122.197	76.97	10.4	17.6	3.6	14.1	1084	226	18.8	77.9	86	2200	2866	120	299	211	100	311	30	-16.9	36.3	776	318	-0.623718	-0.0347063	0.715033	0.749739	0.0913149	-0.107772	-0.0223166	-0.721317	-0.699001	-0.82909	-0.035231	-0.056875	0.543479	0.600354	0.508248
BESC-165	852_1008998	Puyallup	Orting	47.0739	-122.199	74.33	10.4	17.6	3.6	14	1082	224	18.9	78.5	86	2203	2863	120	300	211	100	311	30	-16.9	36.3	776	322	-0.441286	-0.0347063	0.715033	0.749739	0.273747	0.0178321	-0.0223166	-0.721317	-0.699001	-0.703485	0.152772	-0.056875	0.543479	0.600354	0.696251
BESC-167	852_1009001	Puyallup	Orting	47.0748	-122.199	72.85	10.4	17.6	3.6	14	1081	224	18.9	78.6	86	2205	2861	121	300	211	100	311	30	-16.9	36.3	776	322	-0.776842	-0.0347063	0.715033	0.749739	-0.0618097	0.0915064	-0.0223166	-0.721317	-0.699001	-0.629811	-0.114652	-0.056875	0.543479	0.600354	0.428826
BESC-168	852_1009004	Puyallup	Orting	47.0752	-122.199	74.16	10.4	17.6	3.6	14	1081	224	18.9	78.6	86	2203	2862	120	300	211	100	311	30	-16.9	36.3	776	322	-0.558901	-0.0347063	0.715033	0.749739	0.156132	0.0749362	-0.0223166	-0.721317	-0.699001	-0.646381	-0.104409	-0.056875	0.543479	0.600354	0.43907
BESC-178	852_1009010	Puyallup	Orting	47.0824	-122.201	66.85	10.5	17.6	3.6	14	1075	221	19	79.7	85	2210	2854	122	300	212	99	311	29	-16.8	36.3	776	324	-0.620448	-0.0347063	0.715033	0.749739	0.0945844	0.112372	-0.0223166	-0.721317	-0.699001	-0.608946	-0.287442	-0.056875	0.543479	0.600354	0.256037
BESC-185	852_1009016	Puyallup	Orting	47.0845	-122.205	65.14	10.5	17.7	3.6	14	1070	219	19.1	80.7	85	2216	2848	123	301	213	99	311	29	-16.8	36.3	777	325	0.335625	-0.0347063	0.715033	0.749739	1.05066	-0.358769	-0.0223166	-0.721317	-0.699001	-1.08009	0.400584	-0.056875	0.543479	0.600354	0.944063
BESC-187	852_1009019	Puyallup	Orting	47.0854	-122.207	63.59	10.5	17.7	3.6	14	1067	218	19.2	81.2	84	2220	2844	123	301	213	99	312	29	-16.8	36.3	777	329	0.539376	-0.0347063	0.715033	0.749739	1.25441	-0.0928042	-0.0223166	-0.721317	-0.699001	-0.814122	0.11958	-0.056875	0.543479	0.600354	0.663059
BESC-188	852_1009022	Puyallup	Orting	47.0861	-122.208	64.44	10.5	17.7	3.6	14	1066	217	19.2	81.3	84	2220	2843	123	301	213	99	312	29	-16.8	36.3	777	329	-0.312058	-0.0347063	0.715033	0.749739	0.402975	-0.091319	-0.0223166	-0.721317	-0.699001	-0.812636	-0.299023	-0.056875	0.543479	0.600354	0.244456
BESC-198	852_1009028	Puyallup	Orting	47.091	-122.215	59.4	10.5	17.7	3.6	14.1	1059	216	19.4	82	84	2229	2833	125	302	214	98	312	28	-16.7	36.3	777	331	0.162337	-0.0347063	0.715033	0.749739	0.87737	-0.503302	-0.0223166	-0.721317	-0.699001	-1.22462	-0.0984301	-0.056875	0.543479	0.600354	0.445049
BESC-200	852_1009031	Puyallup	Orting	47.0921	-122.216	59.36	10.5	17.7	3.7	14.1	1058	216	19.4	82	84	2231	2832	125	302	214	98	312	28	-16.7	36.3	777	331	1.34842	-0.0347063	0.715033	0.749739	2.06345	0.0149882	-0.0223166	-0.721317	-0.699001	-0.706329	-0.100026	-0.056875	0.543479	0.600354	0.443453
BESC-202	852_1009034	Puyallup	Orting	47.0932	-122.217	58.65	10.5	17.7	3.7	14.1	1056	216	19.4	82.2	84	2232	2830	126	302	215	97	312	28	-16.7	36.3	777	331	0.175803	-0.0347063	0.715033	0.749739	0.890835	0.141333	-0.0223166	-0.721317	-0.699001	-0.579984	-0.128801	-0.056875	0.543479	0.600354	0.414678
BESC-216	852_1009040	Puyallup	Orting	47.1049	-122.206	52.44	10.6	17.8	3.8	14	1052	205	19.6	86.9	82	2252	2807	129	303	216	97	313	27	-16.5	36.4	780	343	0.566911	-0.0347063	0.715033	0.749739	1.28194	-0.361598	-0.0223166	-0.721317	-0.699001	-1.08292	-0.101691	-0.056875	0.543479	0.600354	0.441788
BESC-217	852_1009043	Puyallup	Orting	47.1045	-122.205	54.23	10.6	17.8	3.7	14	1054	206	19.5	86.5	82	2249	2810	128	303	215	97	312	28	-16.5	36.4	780	343	0.0924253	-0.0347063	0.715033	0.749739	0.807458	0.105318	-0.0223166	-0.721317	-0.699001	-0.615999	0.381426	-0.056875	0.543479	0.600354	0.924905
BESC-223	852_1009046	Puyallup	Orting	47.0999	-122.197	58.15	10.5	17.7	3.7	14	1065	211	19.3	84	83	2234	2826	125	301	214	98	312	28	-16.7	36.4	779	337	-1.24338	-0.0347063	0.715033	0.749739	-0.528349	-0.702979	-0.0223166	-0.721317	-0.699001	-1.4243	0.0585716	-0.056875	0.543479	0.600354	0.602051
BESC-228	852_1009052	Puyallup	Orting	47.0974	-122.193	60.53	10.5	17.7	3.6	14.1	1065	221	19.2	80.2	84	2225	2839	124	301	214	98	312	29	-16.7	36.3	775	325	1.07784	-0.0347063	0.715033	0.749739	1.79288	0.101227	-0.0223166	-0.721317	-0.699001	-0.62009	0.206506	-0.056875	0.543479	0.600354	0.749985
BESC-235	852_1009055	Puyallup	Orting	47.0561	-122.193	91.18	10.4	17.5	3.5	14.1	1100	233	18.5	75.3	88	2182	2887	117	298	209	101	310	31	-17.1	36.2	774	311	-0.82826	-0.0347063	0.715033	0.749739	-0.113227	-0.592265	-0.0223166	-0.721317	-0.699001	-1.31358	0.294776	-0.056875	0.543479	0.600354	0.838255
BESC-237	852_1009058	Puyallup	Orting	47.0552	-122.194	93.95	10.3	17.5	3.5	14.1	1101	234	18.5	75	88	2179	2890	117	298	209	101	310	32	-17.1	36.2	774	311	0.320301	-0.0347063	0.715033	0.749739	1.03533	0.223333	-0.0223166	-0.721317	-0.699001	-0.497985	0.18507	-0.056875	0.543479	0.600354	0.728549
BESC-238	852_1009061	Puyallup	Orting	47.0538	-122.195	94.66	10.3	17.5	3.5	14.1	1101	234	18.5	75	88	2179	2891	116	298	209	101	310	32	-17.1	36.2	774	311	0.9644	-0.0347063	0.715033	0.749739	1.67943	-0.0580132	-0.0223166	-0.721317	-0.699001	-0.779331	0.0571283	-0.056875	0.543479	0.600354	0.600607
BESC-247	852_1009070	Puyallup	Orting	47.0496	-122.2	98.01	10.3	17.5	3.4	14.1	1101	235	18.5	74.6	89	2174	2897	116	298	209	101	310	32	-17.1	36.2	773	308	0.350471	-0.0347063	0.715033	0.749739	1.0655	0.0283612	-0.0223166	-0.721317	-0.699001	-0.692956	-0.023454	-0.056875	0.543479	0.600354	0.520025
BESC-248	852_1009073	Puyallup	Orting	47.0494	-122.199	98.15	10.3	17.5	3.4	14.1	1101	235	18.5	74.6	89	2174	2897	116	298	209	101	310	32	-17.1	36.2	773	308	-0.156605	-0.0347063	0.715033	0.749739	0.558428	-0.178773	-0.0223166	-0.721317	-0.699001	-0.90009	0.103326	-0.056875	0.543479	0.600354	0.646805
BESC-251	852_1009076	Skykomish	Monroe	47.8395	-121.988	11.11	10.9	18.1	4	14.1	1223	290	17.1	62.2	76	2356	2703	147	310	228	89	317	27	-15.6	36.4	769	253	0.527648	-0.0952905	0.577481	0.672772	1.10513	0.0656444	-0.00506046	-0.309486	-0.304426	-0.243842	-0.164169	-0.013782	0.275914	0.289695	0.111745
BESC-253	852_1009079	Skykomish	Monroe	47.8397	-121.986	11.24	10.9	18	4	14.1	1225	291	17.1	62.1	77	2352	2707	146	310	228	89	317	27	-15.6	36.4	769	252	0.533857	-0.0952905	0.577481	0.672772	1.11134	0.241864	-0.00506046	-0.309486	-0.304426	-0.0676223	-0.11034	-0.013782	0.275914	0.289695	0.165574
BESC-254	852_1009082	Skykomish	Monroe	47.8397	-121.986	11.19	10.9	18	4	14.1	1225	291	17.1	62	77	2351	2708	146	310	228	89	317	27	-15.7	36.4	769	251	-0.165592	-0.0952905	0.577481	0.672772	0.411889	-0.681155	-0.00506046	-0.309486	-0.304426	-0.990641	-0.108034	-0.013782	0.275914	0.289695	0.16788
BESC-256	852_1009085	Skykomish	Monroe	47.84	-121.984	11.33	10.9	18	4	14.1	1227	291	17	61.9	77	2347	2713	145	309	227	90	317	27	-15.7	36.4	768	249	-0.338515	-0.0952905	0.577481	0.672772	0.238966	0.43469	-0.00506046	-0.309486	-0.304426	0.125204	-0.258659	-0.013782	0.275914	0.289695	0.0172547
BESC-257	852_1009088	Skykomish	Monroe	47.8401	-121.983	11.41	10.9	18	3.9	14.1	1227	291	17	61.8	77	2345	2715	145	309	227	90	317	27	-15.7	36.4	768	248	-0.128485	-0.0952905	0.577481	0.672772	0.448996	-0.289042	-0.00506046	-0.309486	-0.304426	-0.598528	-0.128965	-0.013782	0.275914	0.289695	0.146949
BESC-262	852_1009091	Skykomish	Monroe	47.8417	-121.98	12.21	10.9	18	3.9	14.1	1229	292	17	61.6	78	2338	2723	144	309	227	90	317	28	-15.8	36.4	768	248	0.669588	-0.0952905	0.577481	0.672772	1.24707	-0.239293	-0.00506046	-0.309486	-0.304426	-0.548779	0.163533	-0.013782	0.275914	0.289695	0.439447
BESC-264	852_1009094	Skykomish	Monroe	47.8424	-121.979	13.18	10.9	18.1	3.9	14.1	1206	284	17.4	63.7	78	2353	2711	148	309	226	90	317	27	-15.8	36.5	773	261	-1.48131	-0.0952905	0.577481	0.672772	-0.903826	0.549784	-0.00506046	-0.309486	-0.304426	0.240298	-0.0959535	-0.013782	0.275914	0.289695	0.17996
BESC-268	852_1009097	Skykomish	Monroe	47.8456	-121.974	15.52	10.9	18	3.9	14.2	1208	284	17.3	63.4	79	2340	2725	145	308	225	91	316	28	-15.9	36.4	772	260	0.0837912	-0.0952905	0.577481	0.672772	0.661272	0.655578	-0.00506046	-0.309486	-0.304426	0.346092	-0.023201	-0.013782	0.275914	0.289695	0.252713
BESC-270	852_1009100	Skykomish	Startup	47.8618	-121.781	38.01	10.8	18.2	3.6	14.6	1374	343	15.2	53	84	2337	2752	151	304	218	95	313	35	-16.4	36.9	790	221	-0.0517955	-0.036258	0.636514	0.672772	0.584718	0.695733	0.0342391	-0.270187	-0.304426	0.425546	-0.227392	0.0213316	0.311027	0.289695	0.0836348
BESC-281	852_1009106	Skykomish	Monroe	47.8515	-121.962	17.18	10.9	18	3.9	14.1	1197	283	17.4	63.7	79	2335	2732	145	308	224	91	316	28	-15.9	36.4	773	262	0.196235	-0.0952905	0.577481	0.672772	0.773716	0.180939	-0.00506046	-0.309486	-0.304426	-0.128547	0.0054002	-0.013782	0.275914	0.289695	0.281314
BESC-294	852_1009112	Skykomish	Monroe	47.8438	-121.974	12.58	10.9	18	3.9	14.2	1206	284	17.3	63.6	78	2344	2720	146	308	225	91	316	28	-15.8	36.5	772	261	0.545822	-0.0952905	0.577481	0.672772	1.1233	-0.120939	-0.00506046	-0.309486	-0.304426	-0.430425	-0.0019249	-0.013782	0.275914	0.289695	0.273989
BESC-295	852_1009115	Skykomish	Monroe	47.844	-121.974	12.02	10.9	18	3.9	14.2	1205	283	17.3	63.7	78	2346	2719	146	308	226	91	316	27	-15.8	36.5	773	261	0.465828	-0.0952905	0.577481	0.672772	1.04331	-0.429243	-0.00506046	-0.309486	-0.304426	-0.73873	-0.079308	-0.013782	0.275914	0.289695	0.196606
BESC-298	852_1009118	Skykomish	Monroe	47.8424	-121.976	13.19	10.9	18	3.9	14.2	1207	284	17.3	63.6	78	2348	2717	147	309	226	91	316	27	-15.8	36.5	773	261	-0.00305559	-0.0952905	0.577481	0.672772	0.574426	-0.0824605	-0.00506046	-0.309486	-0.304426	-0.391947	-0.174089	-0.013782	0.275914	0.289695	0.101825
BESC-304	852_1009121	Skykomish	Monroe	47.8436	-121.966	12.91	10.8	18	3.8	14.2	1209	284	17.2	63.3	80	2330	2737	144	307	224	92	316	28	-15.9	36.4	772	260	0.0863475	-0.0952905	0.577481	0.672772	0.663829	0.619737	-0.00506046	-0.309486	-0.304426	0.310251	0.0844568	-0.013782	0.275914	0.289695	0.360371
BESC-305	852_1009124	Skykomish	Monroe	47.8441	-121.965	13.28	10.8	18	3.8	14.2	1210	284	17.2	63.3	80	2328	2739	143	307	224	92	316	28	-16	36.4	772	260	-0.513402	-0.0952905	0.577481	0.672772	0.0640791	0.145863	-0.00506046	-0.309486	-0.304426	-0.163623	0.133254	-0.013782	0.275914	0.289695	0.409168
BESC-307	852_1009127	Skykomish	Monroe	47.8456	-121.963	15.33	10.8	18	3.8	14.2	1211	285	17.2	63.1	80	2323	2745	142	307	223	92	316	29	-16	36.4	771	260	-0.332242	-0.0952905	0.577481	0.672772	0.245239	0.631991	-0.00506046	-0.309486	-0.304426	0.322504	0.0817633	-0.013782	0.275914	0.289695	0.357677
BESC-308	852_1009130	Skykomish	Monroe	47.8459	-121.973	16.31	10.9	18	3.9	14.2	1209	284	17.3	63.3	79	2338	2728	145	308	225	91	316	28	-15.9	36.4	772	260	-0.36213	-0.0952905	0.577481	0.672772	0.215351	0.207983	-0.00506046	-0.309486	-0.304426	-0.101503	-0.138528	-0.013782	0.275914	0.289695	0.137386
BESC-311	852_1009136	Skykomish	Mann Rd	47.8564	-121.737	43.48	10.5	17.9	3.3	14.6	1551	388	13.2	46.1	92	2245	2851	133	299	211	100	312	45	-17	36.6	778	178	0.619483	-0.0402433	0.632528	0.672772	1.25201	-0.189075	-0.10428	-0.408706	-0.304426	-0.597781	0.0718758	-0.024663	0.265032	0.289695	0.336908
BESC-312	852_1009139	Skykomish	Mann Rd	47.8556	-121.737	44.71	10.5	17.8	3.3	14.6	1557	389	13.2	45.9	92	2240	2857	132	299	211	101	311	46	-17	36.5	777	175	-0.202186	-0.0402433	0.632528	0.672772	0.430343	-0.461058	-0.10428	-0.408706	-0.304426	-0.869764	0.0673468	-0.024663	0.265032	0.289695	0.332379
BESC-322	852_1009142	Skykomish	Mann Rd	47.855	-121.731	44.54	10.4	17.8	3.2	14.6	1585	394	12.9	45.2	94	2226	2872	129	298	209	102	311	48	-17.1	36.5	776	173	-1.1085	-0.0402433	0.632528	0.672772	-0.475972	0.226553	-0.10428	-0.408706	-0.304426	-0.182153	-0.195298	-0.024663	0.265032	0.289695	0.0697338
BESC-333	852_1009145	Skagit	Skiou Island	48.4901	-122.16	15.23	10	16.9	2.9	14	1168	292	17.1	57.8	100	2085	3002	95	294	204	102	306	38	-18.1	35.7	742	238	0.323623	0.289088	0.657566	0.368479	0.981189	-0.224859	-0.0667871	-0.478111	-0.411324	-0.70297	0.167344	0.0474301	0.369521	0.322091	0.536865
BESC-336	852_1009148	Skagit	Skiou Island	48.4911	-122.16	13.62	10	16.9	2.9	14	1166	291	17.2	58	100	2086	3000	95	294	204	102	306	38	-18.1	35.7	743	239	-0.22807	0.289088	0.657566	0.368479	0.429496	0.291187	-0.0667871	-0.478111	-0.411324	-0.186924	-0.201121	0.0474301	0.369521	0.322091	0.1684
BESC-339	852_1009151	Skagit	Skiou Island	48.4922	-122.161	13.34	10	16.9	2.9	14	1166	291	17.2	58.1	100	2087	3000	95	294	204	102	306	38	-18.1	35.7	743	240	-0.426533	0.289088	0.657566	0.368479	0.231033	0.243172	-0.0667871	-0.478111	-0.411324	-0.234939	-0.178913	0.0474301	0.369521	0.322091	0.190608
BESC-341	852_1009154	Skagit	Skiou Island	48.4928	-122.161	13.48	10	16.9	2.9	14	1166	291	17.1	58.1	100	2087	3000	95	294	204	102	306	38	-18.1	35.7	743	240	-0.119263	0.289088	0.657566	0.368479	0.538303	0.619272	-0.0667871	-0.478111	-0.411324	0.141161	-0.390859	0.0474301	0.369521	0.322091	-0.021338
BESC-345	852_1009157	Skagit	Skiou Island	48.4944	-122.159	14.79	10	16.9	2.9	14	1171	291	17.1	58	100	2086	3002	95	294	204	103	306	38	-18.1	35.7	743	239	-0.319564	0.289088	0.657566	0.368479	0.338002	-0.0742725	-0.0667871	-0.478111	-0.411324	-0.552383	0.266072	0.0474301	0.369521	0.322091	0.635594
BESC-352	852_1009160	Skagit	Skiou Island	48.4945	-122.154	17.28	10	16.9	2.9	14	1177	292	17	57.9	100	2085	3004	95	294	204	103	306	38	-18.1	35.7	743	238	-0.453543	0.289088	0.657566	0.368479	0.204023	-0.234321	-0.0667871	-0.478111	-0.411324	-0.712431	-0.0742154	0.0474301	0.369521	0.322091	0.295305
BESC-353	852_1009163	Skagit	Skiou Island	48.4946	-122.153	12.17	10	16.9	2.9	14	1168	290	17.1	58.3	100	2089	2999	96	294	204	102	306	38	-18.1	35.7	743	240	0.064737	0.289088	0.657566	0.368479	0.722303	0.134611	-0.0667871	-0.478111	-0.411324	-0.3435	-0.18927	0.0474301	0.369521	0.322091	0.180251
BESC-355	852_1009166	Skagit	Skiou Island	48.4937	-122.153	17.49	10	16.9	2.9	14	1177	292	17	57.8	100	2084	3004	95	294	204	103	306	38	-18.1	35.7	743	238	0.389872	0.289088	0.657566	0.368479	1.04744	-0.393408	-0.0667871	-0.478111	-0.411324	-0.871519	0.308514	0.0474301	0.369521	0.322091	0.678035
BESC-357	852_1009172	Skagit	Skiou Island	48.4927	-122.154	15.14	10	16.9	2.9	14	1172	291	17.1	58	100	2086	3002	95	294	204	103	306	38	-18.1	35.7	743	239	-0.110087	0.289088	0.657566	0.368479	0.547479	0.422068	-0.0667871	-0.478111	-0.411324	-0.0560428	-0.233	0.0474301	0.369521	0.322091	0.136521
BESC-359	852_1009178	Skagit	Skiou Island	48.4945	-122.155	16.05	10	16.9	2.9	14	1176	292	17	57.8	100	2084	3004	95	294	204	103	306	38	-18.1	35.7	743	238	-0.461034	0.289088	0.657566	0.368479	0.196532	0.644135	-0.0667871	-0.478111	-0.411324	0.166024	-0.144395	0.0474301	0.369521	0.322091	0.225126
BESC-361	852_1009181	Skagit	Skiou Island	48.4943	-122.157	15.7	10	16.9	2.9	14	1173	291	17	58	100	2085	3002	95	294	204	103	306	38	-18.1	35.7	743	239	0.805702	0.289088	0.657566	0.368479	1.46327	0.280371	-0.0667871	-0.478111	-0.411324	-0.19774	-0.494796	0.0474301	0.369521	0.322091	-0.125275
BESC-362	852_1009184	Skagit	Skiou Island	48.4941	-122.157	15.25	10	16.9	2.9	14	1172	291	17.1	58	100	2086	3002	95	294	204	103	306	38	-18.1	35.7	743	239	-0.288579	0.289088	0.657566	0.368479	0.368988	-0.457152	-0.0667871	-0.478111	-0.411324	-0.935263	-0.108845	0.0474301	0.369521	0.322091	0.260676
BESC-364	852_1009187	Skagit	Skiou Island	48.4937	-122.159	14.68	10	16.9	2.9	14	1170	291	17.1	58	100	2086	3002	95	294	204	103	306	38	-18.1	35.7	743	239	0.135166	0.289088	0.657566	0.368479	0.792732	0.743387	-0.0667871	-0.478111	-0.411324	0.265276	-0.0944671	0.0474301	0.369521	0.322091	0.275054
BESC-367	852_1009190	Skagit	Skiou Island	48.4926	-122.16	14.21	10	16.9	2.9	14	1168	291	17.1	58	100	2086	3001	95	294	204	103	306	38	-18.1	35.7	743	239	0.185677	0.289088	0.657566	0.368479	0.843243	-0.152383	-0.0667871	-0.478111	-0.411324	-0.630494	0.0647955	0.0474301	0.369521	0.322091	0.434316
BESC-373	852_1009193	Skagit	Skiou Island	48.4898	-122.16	13.01	10	16.9	2.9	14	1164	291	17.2	58.1	100	2087	2999	95	294	204	102	306	37	-18	35.7	743	239	0.370063	0.289088	0.657566	0.368479	1.02763	-0.36453	-0.0667871	-0.478111	-0.411324	-0.842641	0.311705	0.0474301	0.369521	0.322091	0.681226
BESC-374	852_1009196	Skagit	Skiou Island	48.4893	-122.16	13.37	10	16.9	2.9	14	1164	291	17.2	58	100	2087	3000	95	294	204	102	306	37	-18	35.7	742	239	0.298285	0.289088	0.657566	0.368479	0.955851	0.599361	-0.0667871	-0.478111	-0.411324	0.12125	-0.176368	0.0474301	0.369521	0.322091	0.193153
BESC-381	852_1009202	Skagit	Skiou Island	48.4937	-122.157	14.68	10	16.9	2.9	14	1170	291	17.1	58.1	100	2086	3001	95	294	204	103	306	38	-18.1	35.7	743	239	-0.248646	0.289088	0.657566	0.368479	0.40892	0.130317	-0.0667871	-0.478111	-0.411324	-0.347794	-0.101634	0.0474301	0.369521	0.322091	0.267887
BESC-385	852_1009205	Skagit	Skiou Island	48.4936	-122.157	15.43	10	16.9	2.9	14	1172	291	17.1	58	100	2085	3002	95	294	204	103	306	38	-18.1	35.7	743	239	-0.374422	0.289088	0.657566	0.368479	0.283145	-0.612132	-0.0667871	-0.478111	-0.411324	-1.09024	0.119095	0.0474301	0.369521	0.322091	0.488616
BESC-386	852_1009208	Skagit	Skiou Island	48.4931	-122.158	15.45	10	16.9	2.9	14	1172	291	17.1	57.9	100	2085	3002	95	294	204	103	306	38	-18.1	35.7	743	239	-0.104103	0.289088	0.657566	0.368479	0.553464	-0.181955	-0.0667871	-0.478111	-0.411324	-0.660066	-0.0001347	0.0474301	0.369521	0.322091	0.369386
BESC-393	852_1009211	Skagit	Utopia Rd	48.5153	-122.115	17.89	10.1	17.1	2.9	14.2	1110	269	18.1	63.4	97	2129	2956	103	295	205	101	306	35	-18	35.9	752	264	0.497953	0.443618	0.812097	0.368479	1.31005	0.217303	-0.0159183	-0.427242	-0.411324	-0.209939	0.283257	-0.047215	0.274876	0.322091	0.558134
BESC-398	852_1009214	Skagit	Lyman	48.5245	-122.075	23.45	10.1	17.2	2.8	14.5	1092	276	18.4	62.3	101	2138	2963	108	294	204	102	306	35	-18.3	36.2	756	261	0.239857	0.0317239	0.400203	0.368479	0.64006	-0.242025	-0.123	-0.534324	-0.411324	-0.776348	-0.382045	-0.039656	0.282435	0.322091	-0.0996098
BESC-402	852_1009217	Skagit	Lyman	48.5241	-122.079	22.79	10.1	17.2	2.8	14.4	1079	276	18.7	62.5	100	2142	2957	108	294	205	102	306	34	-18.2	36.2	756	262	-0.801765	0.0317239	0.400203	0.368479	-0.401562	0.307345	-0.123	-0.534324	-0.411324	-0.226979	-0.168906	-0.039656	0.282435	0.322091	0.113529
BESC-403	852_1009220	Skagit	Lyman	48.524	-122.08	22.96	10.1	17.2	2.8	14.4	1077	276	18.7	62.5	100	2142	2956	108	294	205	102	307	34	-18.2	36.2	756	262	-0.270892	0.0317239	0.400203	0.368479	0.12931	-0.336456	-0.123	-0.534324	-0.411324	-0.87078	0.45232	-0.039656	0.282435	0.322091	0.734755
BESC-406	852_1009223	Skagit	Lyman	48.5234	-122.09	22.18	10.1	17.2	2.8	14.4	1082	278	18.6	61.9	100	2138	2959	107	294	205	102	307	34	-18.2	36.1	755	260	-0.409825	0.0317239	0.400203	0.368479	-0.00962285	-0.594475	-0.123	-0.534324	-0.411324	-1.1288	-0.463087	-0.039656	0.282435	0.322091	-0.180652
BESC-410	852_1009232	Skagit	Lyman	48.5067	-122.023	26.05	9.9	17.2	2.4	14.7	1344	288	14.8	59.7	110	2084	3041	103	288	197	107	304	52	-18.9	36.1	754	253	0.117272	0.0317239	0.400203	0.368479	0.517474	0.150375	-0.123	-0.534324	-0.411324	-0.383949	-0.052445	-0.039656	0.282435	0.322091	0.22999
BESC-413	852_1009235	Skagit	Lyman	48.508	-122.025	25.64	9.9	17.2	2.5	14.7	1330	287	15	59.9	109	2087	3038	103	288	197	107	304	51	-18.8	36.2	754	253	0.153382	0.0317239	0.400203	0.368479	0.553584	-0.00412036	-0.123	-0.534324	-0.411324	-0.538444	-0.136084	-0.039656	0.282435	0.322091	0.146351
BESC-421	852_1009238	Skagit	Hamilton	48.5243	-122.014	28.89	10	17.3	2.4	14.9	1274	296	15.7	58.4	111	2114	3019	109	289	200	105	305	48	-18.9	36.3	755	244	-0.0299494	0.18053	0.549009	0.368479	0.51906	-0.236582	0.0865393	-0.324784	-0.411324	-0.561367	0.0747398	-0.0691027	0.252988	0.322091	0.327728
BESC-423	852_1009241	Skagit	Hamilton	48.5231	-122.015	30.37	10	17.3	2.4	14.9	1285	298	15.5	58	111	2110	3023	108	289	200	105	305	49	-18.9	36.3	755	243	0.544911	0.18053	0.549009	0.368479	1.09392	0.212976	0.0865393	-0.324784	-0.411324	-0.111809	0.100788	-0.0691027	0.252988	0.322091	0.353776
BESC-436	852_1009244	Skagit	Hamilton Island	48.5159	-122.01	27.52	9.9	17.3	2.4	14.9	1350	310	14.8	55.7	111	2101	3032	107	289	199	106	305	52	-18.9	36.2	754	234	-0.733376	0.0288932	0.397372	0.368479	-0.336004	-0.55708	0.017126	-0.394198	-0.411324	-0.951278	0.0181052	0.0259876	0.348078	0.322091	0.366184
BESC-425	852_1009247	Skagit	Hamilton	48.5249	-122.016	28.69	10	17.3	2.4	14.9	1265	295	15.8	58.7	110	2115	3018	109	289	200	105	305	48	-18.9	36.3	755	246	0.130489	0.18053	0.549009	0.368479	0.679498	0.0610499	0.0865393	-0.324784	-0.411324	-0.263735	0.187938	-0.0691027	0.252988	0.322091	0.440926
BESC-438	852_1009250	Skagit	Hamilton Island	48.5153	-122.009	27.87	9.9	17.3	2.4	14.9	1287	294	15.5	58.9	111	2095	3039	107	288	197	107	304	50	-18.9	36.2	755	248	0.148009	0.0288932	0.397372	0.368479	0.545381	-0.0166124	0.017126	-0.394198	-0.411324	-0.41081	0.232407	0.0259876	0.348078	0.322091	0.580485
BESC-450	852_1009256	Skagit	Hamilton Island	48.5216	-122.013	27.82	10	17.3	2.4	14.9	1295	300	15.4	57.6	111	2111	3022	108	289	200	105	305	49	-18.9	36.3	755	242	-0.859428	0.0288932	0.397372	0.368479	-0.462056	0.197817	0.017126	-0.394198	-0.411324	-0.196381	0.0885067	0.0259876	0.348078	0.322091	0.436585
BESC-451	852_1009259	Skagit	Hamilton Island	48.5213	-122.014	27.23	10	17.3	2.4	14.9	1296	300	15.4	57.6	110	2111	3022	108	289	200	105	305	49	-18.9	36.3	755	242	0.234981	0.0288932	0.397372	0.368479	0.632353	0.213931	0.017126	-0.394198	-0.411324	-0.180266	-0.17878	0.0259876	0.348078	0.322091	0.169298
BESC-455	852_1009262	Skagit	Hamilton Island	48.5194	-122.014	28.16	10	17.3	2.4	14.9	1313	303	15.2	57	111	2106	3026	107	289	199	105	305	50	-18.9	36.3	755	240	0.398643	0.0288932	0.397372	0.368479	0.796015	0.20223	0.017126	-0.394198	-0.411324	-0.191968	0.0393096	0.0259876	0.348078	0.322091	0.387388
BESC-463	852_1009265	Skagit	Lyman Island	48.5189	-122.053	23.29	10	17.2	2.5	14.6	1241	292	16.1	58.8	107	2105	3014	104	291	202	104	306	45	-18.6	36.1	752	246	0.292958	0.0908556	0.459334	0.368479	0.752292	0.0689714	-0.00704399	-0.418368	-0.411324	-0.349396	0.258712	0.0339936	0.356084	0.322091	0.614796
BESC-468	852_1009268	Skagit	Lyman Island	48.5175	-122.051	24.98	10	17.2	2.5	14.6	1257	294	15.9	58.5	108	2100	3019	103	290	201	104	305	46	-18.7	36.1	752	244	-0.00496645	0.0908556	0.459334	0.368479	0.454368	-0.137775	-0.00704399	-0.418368	-0.411324	-0.556142	-0.176792	0.0339936	0.356084	0.322091	0.179293
BESC-470	852_1009271	Skagit	Lyman Island	48.5173	-122.049	25.33	10	17.2	2.5	14.7	1264	294	15.8	58.4	108	2099	3022	103	290	201	104	305	47	-18.7	36.1	751	244	-0.367832	0.0908556	0.459334	0.368479	0.0915023	-0.0215147	-0.00704399	-0.418368	-0.411324	-0.439883	-0.106456	0.0339936	0.356084	0.322091	0.249628
BESC-804	852_1009274	Puyallup	Orting	47.0772	-122.202	71.87	10.4	17.6	3.6	14	1078	222	19	79.2	85	2206	2859	121	300	211	100	311	30	-16.9	36.3	777	323	-0.0995921	-0.0347063	0.715033	0.749739	0.615441	-0.146611	-0.0223166	-0.721317	-0.699001	-0.867928	0.0737439	-0.056875	0.543479	0.600354	0.617223
BESC-808	852_1009277	Puyallup	Orting	47.0823	-122.207	65.8	10.5	17.6	3.6	14	1071	219	19.1	80.6	85	2214	2850	122	300	212	99	311	29	-16.8	36.3	777	325	-0.22496	-0.0347063	0.715033	0.749739	0.490073	-0.306248	-0.0223166	-0.721317	-0.699001	-1.02756	0.229559	-0.056875	0.543479	0.600354	0.773038
BESC-809	852_1009280	Puyallup	Orting	47.085	-122.209	63.95	10.5	17.7	3.6	14	1067	218	19.2	81.1	84	2220	2843	123	301	213	99	312	29	-16.8	36.3	777	329	0.40269	-0.0347063	0.715033	0.749739	1.11772	-0.254296	-0.0223166	-0.721317	-0.699001	-0.975614	-0.240465	-0.056875	0.543479	0.600354	0.303014
BESC-813	852_1009283	Puyallup	Orting	47.0889	-122.214	60.87	10.5	17.7	3.6	14.1	1061	217	19.3	81.6	84	2226	2837	124	301	214	98	312	29	-16.7	36.3	777	329	0.566158	-0.0347063	0.715033	0.749739	1.28119	0.307905	-0.0223166	-0.721317	-0.699001	-0.413413	-0.127272	-0.056875	0.543479	0.600354	0.416207
BESC-820	852_1009286	Puyallup	Orting	47.087	-122.176	73.94	10.5	17.7	3.6	14.1	1072	231	19.1	76.4	86	2211	2856	122	300	212	99	311	29	-16.9	36.3	776	314	0.977182	-0.0347063	0.715033	0.749739	1.69221	0.342797	-0.0223166	-0.721317	-0.699001	-0.37852	-0.1345	-0.056875	0.543479	0.600354	0.408979
BESC-821	852_1009289	Puyallup	Orting	47.0869	-122.179	73.03	10.5	17.7	3.6	14.1	1071	230	19.1	76.8	86	2213	2854	123	300	212	99	311	29	-16.9	36.3	776	316	-0.722073	-0.0347063	0.715033	0.749739	-0.00704052	-0.0298173	-0.0223166	-0.721317	-0.699001	-0.751135	-0.198021	-0.056875	0.543479	0.600354	0.345458
BESC-824	852_1009292	Puyallup	Orting	47.0877	-122.189	67.55	10.4	17.6	3.6	14.1	1080	225	18.9	78.2	85	2208	2858	121	300	212	99	311	30	-16.9	36.3	775	319	0.322848	-0.0347063	0.715033	0.749739	1.03788	0.251928	-0.0223166	-0.721317	-0.699001	-0.46939	0.133469	-0.056875	0.543479	0.600354	0.676948
BESC-826	852_1009295	Puyallup	Orting	47.0885	-122.19	66.46	10.5	17.6	3.6	14.1	1078	224	19	78.6	85	2210	2855	122	300	212	99	311	30	-16.8	36.3	775	319	-0.0465643	-0.0347063	0.715033	0.749739	0.668468	-0.191324	-0.0223166	-0.721317	-0.699001	-0.912642	0.0685753	-0.056875	0.543479	0.600354	0.612054
BESC-830	852_1009298	Puyallup	Orting	47.0913	-122.191	63.79	10.5	17.7	3.6	14.1	1074	223	19.1	79.1	85	2215	2850	123	301	213	99	311	29	-16.8	36.3	775	321	0.141354	-0.0347063	0.715033	0.749739	0.856387	-0.211378	-0.0223166	-0.721317	-0.699001	-0.932695	-0.187901	-0.056875	0.543479	0.600354	0.355578
BESC-831	852_1009301	Puyallup	Orting	47.0925	-122.191	61.18	10.5	17.7	3.6	14.1	1071	222	19.1	79.5	85	2218	2846	123	301	213	98	312	29	-16.8	36.3	775	322	0.513934	-0.0347063	0.715033	0.749739	1.22897	-0.333776	-0.0223166	-0.721317	-0.699001	-1.05509	0.180494	-0.056875	0.543479	0.600354	0.723973
BESC-840	852_1009307	Puyallup	Orting	47.0416	-122.209	110.61	10.3	17.5	3.4	14.1	1105	239	18.3	73.1	90	2159	2915	114	297	207	102	309	33	-17.2	36.2	772	304	0.566455	-0.0347063	0.715033	0.749739	1.28149	0.37487	-0.0223166	-0.721317	-0.699001	-0.346448	0.0232773	-0.056875	0.543479	0.600354	0.566756
BESC-841	852_1009310	Puyallup	Orting	47.0424	-122.209	106.76	10.3	17.5	3.4	14.1	1102	238	18.4	73.5	90	2163	2911	114	297	207	102	310	32	-17.2	36.2	772	304	-0.239427	-0.0347063	0.715033	0.749739	0.475605	-0.0440877	-0.0223166	-0.721317	-0.699001	-0.765405	-0.521979	-0.056875	0.543479	0.600354	0.0215005
BESC-844	852_1009313	Puyallup	Orting	47.0441	-122.207	104.05	10.3	17.5	3.4	14.1	1101	237	18.4	73.8	90	2166	2907	115	297	208	102	310	32	-17.2	36.2	773	306	-0.199963	-0.0347063	0.715033	0.749739	0.51507	-0.180345	-0.0223166	-0.721317	-0.699001	-0.901663	-0.154239	-0.056875	0.543479	0.600354	0.38924
BESC-845	852_1009316	Puyallup	Orting	47.044	-122.207	105.63	10.3	17.5	3.4	14.1	1103	237	18.4	73.7	90	2165	2909	115	297	208	102	310	32	-17.2	36.2	773	305	0.607687	-0.0347063	0.715033	0.749739	1.32272	-0.173971	-0.0223166	-0.721317	-0.699001	-0.895289	0.594317	-0.056875	0.543479	0.600354	1.1378
BESC-847	852_1009319	Puyallup	Orting	47.0442	-122.205	105.91	10.3	17.5	3.4	14.1	1104	238	18.4	73.7	90	2165	2908	115	297	208	102	310	32	-17.2	36.2	773	305	-0.362178	-0.0347063	0.715033	0.749739	0.352855	-0.103607	-0.0223166	-0.721317	-0.699001	-0.824925	0.269779	-0.056875	0.543479	0.600354	0.813258
BESC-848	852_1009322	Puyallup	Orting	47.0447	-122.204	106.64	10.3	17.5	3.4	14.1	1105	238	18.4	73.6	90	2165	2909	114	297	208	102	310	32	-17.2	36.2	773	305	-0.239566	-0.0347063	0.715033	0.749739	0.475467	-0.200606	-0.0223166	-0.721317	-0.699001	-0.921924	-0.0901779	-0.056875	0.543479	0.600354	0.453301
BESC-850	852_1009325	Puyallup	Orting	47.0464	-122.202	100.25	10.3	17.5	3.4	14.1	1101	236	18.4	74.3	89	2171	2901	115	298	208	102	310	32	-17.1	36.2	773	307	0.488962	-0.0347063	0.715033	0.749739	1.20399	0.261067	-0.0223166	-0.721317	-0.699001	-0.46025	-0.297214	-0.056875	0.543479	0.600354	0.246265
BESC-852	852_1009328	Skykomish	Startup	47.8612	-121.785	37.22	10.8	18.2	3.6	14.6	1363	340	15.3	53.4	84	2338	2751	151	304	218	95	313	35	-16.4	36.9	790	224	0.0276967	-0.036258	0.636514	0.672772	0.66421	0.305313	0.0342391	-0.270187	-0.304426	0.0351262	-0.033056	0.0213316	0.311027	0.289695	0.277971
BESC-854	852_1009331	Skykomish	Startup	47.8613	-121.787	35.7	10.8	18.2	3.6	14.6	1356	339	15.4	53.7	84	2341	2748	152	304	218	95	313	34	-16.4	37	791	225	-0.124939	-0.036258	0.636514	0.672772	0.511574	0.611763	0.0342391	-0.270187	-0.304426	0.341576	0.126484	0.0213316	0.311027	0.289695	0.437511
BESC-855	852_1009334	Skykomish	Startup	47.8615	-121.787	35.67	10.8	18.2	3.6	14.6	1355	339	15.4	53.7	84	2341	2747	152	304	218	95	313	34	-16.4	37	791	225	-0.0226969	-0.036258	0.636514	0.672772	0.613817	-0.0597593	0.0342391	-0.270187	-0.304426	-0.329946	0.170673	0.0213316	0.311027	0.289695	0.4817
BESC-858	852_1009337	Skykomish	Startup	47.8596	-121.791	35.01	10.8	18.2	3.6	14.6	1341	336	15.5	54.1	84	2341	2748	152	304	218	95	313	34	-16.4	37	791	227	0.270437	-0.036258	0.636514	0.672772	0.906951	-0.171417	0.0342391	-0.270187	-0.304426	-0.441604	-0.227667	0.0213316	0.311027	0.289695	0.0833597
BESC-862	852_1009340	Skykomish	Startup	47.8607	-121.79	35.52	10.8	18.2	3.6	14.6	1348	337	15.5	53.9	84	2341	2748	152	304	218	95	313	34	-16.4	37	791	226	-0.595809	-0.036258	0.636514	0.672772	0.0407043	-0.594335	0.0342391	-0.270187	-0.304426	-0.864522	-0.234951	0.0213316	0.311027	0.289695	0.0760763
BESC-864	852_1009343	Skykomish	Startup	47.8605	-121.788	36.05	10.8	18.2	3.6	14.6	1352	338	15.4	53.7	84	2340	2749	151	304	218	95	313	34	-16.4	37	790	226	0.105236	-0.036258	0.636514	0.672772	0.741749	0.0371998	0.0342391	-0.270187	-0.304426	-0.232987	-0.255231	0.0213316	0.311027	0.289695	0.0557964
BESC-872	852_1009346	Skykomish	Sultan	47.857	-121.81	32.59	10.8	18.2	3.6	14.5	1295	325	16.1	55.9	83	2344	2742	152	305	219	95	313	32	-16.4	36.9	791	236	-0.0986638	0.274249	0.94702	0.672772	0.848357	-0.271664	0.0760296	-0.228396	-0.304426	-0.500061	0.0928136	0.0505744	0.34027	0.289695	0.433083
BESC-875	852_1009349	Skykomish	Monroe	47.8525	-121.959	15.49	10.9	18	3.9	14.1	1194	282	17.5	63.9	79	2335	2732	145	308	224	92	315	28	-15.9	36.4	773	264	0.148722	-0.0952905	0.577481	0.672772	0.726203	-0.4619	-0.00506046	-0.309486	-0.304426	-0.771386	0.193311	-0.013782	0.275914	0.289695	0.469225
BESC-877	852_1009352	Skykomish	Monroe	47.8544	-121.96	17.5	10.8	18	3.9	14.1	1195	282	17.5	63.8	80	2333	2734	144	307	224	92	315	28	-15.9	36.4	772	263	1.03665	-0.0952905	0.577481	0.672772	1.61413	-0.0799605	-0.00506046	-0.309486	-0.304426	-0.389447	-0.035908	-0.013782	0.275914	0.289695	0.240006
BESC-881	852_1009355	Skykomish	Monroe	47.8537	-121.959	14.55	10.9	18	3.9	14.1	1191	281	17.5	64.1	79	2336	2731	145	308	224	92	315	28	-15.9	36.4	773	266	0.00996977	-0.0952905	0.577481	0.672772	0.587451	-0.0247932	-0.00506046	-0.309486	-0.304426	-0.334279	0.0062056	-0.013782	0.275914	0.289695	0.282119
BESC-884	852_1009361	Skykomish	Gold Bar	47.8404	-121.691	62.69	9.8	17.3	2.4	14.9	1934	434	10.2	39.8	115	2057	3082	103	288	198	109	307	81	-18.5	35.9	751	157	0.234263	0.000186262	0.672958	0.672772	0.907221	-0.0414368	-0.00792925	-0.312355	-0.304426	-0.353792	0.0281907	-0.02406	0.265635	0.289695	0.293826
BESC-899	852_1009364	Skykomish	Gold Bar	47.8461	-121.695	57.21	9.9	17.4	2.5	14.9	1869	425	10.7	41	111	2097	3038	109	290	200	107	308	74	-18.2	36.1	757	163	-0.261479	0.000186262	0.672958	0.672772	0.411479	0.031531	-0.00792925	-0.312355	-0.304426	-0.280824	0.151568	-0.02406	0.265635	0.289695	0.417203
BESC-907	852_1009367	Skykomish	Sultan	47.8578	-121.79	35.12	10.8	18.2	3.6	14.6	1339	336	15.6	54.1	84	2339	2750	151	304	218	95	313	34	-16.4	37	791	227	0.136081	0.274249	0.94702	0.672772	1.0831	0.231108	0.0760296	-0.228396	-0.304426	0.00271155	-0.209074	0.0505744	0.34027	0.289695	0.131196
GW-7973	852_1009637	Columbia	Troutdale	45.55	-122.4	9.73	11.8	19.6	4	15.6	1155	232	18.9	84.3	70	2665	2470	246	316	239	83	322	24	-15.5	38.6	878	385	-0.192677	-0.329982	0.408423	0.738405	0.215746	-0.039655	-0.0124446	-0.592215	-0.579771	-0.63187	-0.201287	-0.039943	0.210706	0.250649	0.0094194
GW-7977	852_1009643	Columbia	Rainier	46.1192	-122.995	2.85	11	18.1	4.1	13.9	1065	216	19.8	83.5	71	2372	2669	145	308	218	97	314	23	-15.5	37.4	834	366	0.802879	0.313163	1.05157	0.738405	1.85445	-0.151446	-0.00955991	-0.589331	-0.579771	-0.740777	0.563274	0.0951051	0.345754	0.250649	0.909028
GW-7982	852_1009646	Columbia	Clatskanie	46.1333	-123.25	1.19	10.2	16.7	3.8	12.9	1331	210	15.2	79.7	81	2111	2907	91	298	204	104	308	37	-16.7	36.1	788	331	0.0321419	-0.355991	0.382414	0.738405	0.414556	-0.521931	0.0496619	-0.530109	-0.579771	-1.05204	0.480335	-0.182226	0.0684231	0.250649	0.548758
GW-7984	852_1009649	Columbia	Longview	46.1167	-123	3.24	11	18	4.1	13.9	1086	216	19.4	83.4	72	2367	2674	144	308	217	97	314	24	-15.5	37.4	834	363	0.512239	0.238872	0.977277	0.738405	1.48952	0.429207	-0.0819694	-0.66174	-0.579771	-0.232533	0.157871	0.132001	0.38265	0.250649	0.540521
GW-7985	852_1009652	Columbia	Longview	46.1167	-123	3.24	11	18	4.1	13.9	1086	216	19.4	83.4	72	2367	2674	144	308	217	97	314	24	-15.5	37.4	834	363	0.0258096	0.238872	0.977277	0.738405	1.00309	-0.271294	-0.0819694	-0.66174	-0.579771	-0.933035	0.220276	0.132001	0.38265	0.250649	0.602926
GW-7986	852_1009655	Columbia	Rainier	46.1289	-123.022	3.86	10.9	17.9	4.1	13.8	1098	217	19.1	82.5	73	2344	2695	139	306	214	99	313	25	-15.7	37.4	835	363	0.0820959	0.313163	1.05157	0.738405	1.13366	0.312274	-0.00955991	-0.589331	-0.579771	-0.277057	0.124579	0.0951051	0.345754	0.250649	0.470333
GW-7988	852_1009658	Columbia	Longview	46.0833	-122.883	4.73	10.8	17.8	3.8	14	1088	231	19.1	77	78	2303	2745	131	301	208	102	310	26	-16.6	37.2	834	346	-0.352417	0.238872	0.977277	0.738405	0.62486	-0.37676	-0.0819694	-0.66174	-0.579771	-1.0385	0.114669	0.132001	0.38265	0.250649	0.497318
GW-7989	852_1009661	Columbia	Longview	46.0833	-122.883	4.73	10.8	17.8	3.8	14	1088	231	19.1	77	78	2303	2745	131	301	208	102	310	26	-16.6	37.2	834	346	0.317498	0.238872	0.977277	0.738405	1.29477	-0.602246	-0.0819694	-0.66174	-0.579771	-1.26399	0.209145	0.132001	0.38265	0.250649	0.591794
GW-7990	852_1009664	Columbia	Longview	46.0833	-122.883	4.73	10.8	17.8	3.8	14	1088	231	19.1	77	78	2303	2745	131	301	208	102	310	26	-16.6	37.2	834	346	0.0751242	0.238872	0.977277	0.738405	1.0524	0.414189	-0.0819694	-0.66174	-0.579771	-0.247552	-0.15407	0.132001	0.38265	0.250649	0.228579
GW-7991	852_1009667	Columbia	Kalama	46	-122.867	3.03	11	18.2	3.8	14.3	1084	219	19.4	82.9	76	2372	2690	151	304	213	99	312	25	-16.2	37.5	840	362	-0.659708	0.237066	0.97547	0.738405	0.315763	-0.101888	0.0503986	-0.529372	-0.579771	-0.631261	0.294893	-0.038993	0.211656	0.250649	0.506548
GW-7992	852_1009670	Columbia	Kalama	46	-122.867	3.03	11	18.2	3.8	14.3	1084	219	19.4	82.9	76	2372	2690	151	304	213	99	312	25	-16.2	37.5	840	362	0.930744	0.237066	0.97547	0.738405	1.90621	0.506453	0.0503986	-0.529372	-0.579771	-0.0229191	0.161951	-0.038993	0.211656	0.250649	0.373606
GW-7993	852_1009673	Columbia	Kalama	46	-122.867	3.03	11	18.2	3.8	14.3	1084	219	19.4	82.9	76	2372	2690	151	304	213	99	312	25	-16.2	37.5	840	362	1.06972	0.237066	0.97547	0.738405	2.04519	-0.196541	0.0503986	-0.529372	-0.579771	-0.725913	-0.328622	-0.038993	0.211656	0.250649	-0.116966
GW-7994	852_1009676	Columbia	Kalama	46	-122.867	3.03	11	18.2	3.8	14.3	1084	219	19.4	82.9	76	2372	2690	151	304	213	99	312	25	-16.2	37.5	840	362	-1.01011	0.237066	0.97547	0.738405	-0.0346372	0.228918	0.0503986	-0.529372	-0.579771	-0.300454	-0.115154	-0.038993	0.211656	0.250649	0.0965023
GW-7996	852_1009679	Columbia	Clatskanie	46.1	-123.183	6.28	10.3	17	3.8	13.1	1389	214	14.6	79.2	81	2136	2888	97	300	206	103	310	39	-16.5	36.1	787	328	0.511434	-0.355991	0.382414	0.738405	0.893848	-0.116776	0.0496619	-0.530109	-0.579771	-0.646885	-0.0027494	-0.182226	0.0684231	0.250649	0.0656736
GW-9595	852_1009700	Willamette	Turner	44.75	-122.867	111.13	11.1	18.6	4.1	14.5	1237	225	17.1	82.9	75	2413	2665	172	299	204	103	307	29	-16.5	38.9	911	410	0.539635	-0.25165	1.2853	1.53695	1.82493	-0.0205724	-0.0470813	-0.789294	-0.742213	-0.809866	-0.03182	0.0255561	0.480694	0.455138	0.448874
GW-9596	852_1009703	Willamette	Turner	44.75	-122.867	111.13	11.1	18.6	4.1	14.5	1237	225	17.1	82.9	75	2413	2665	172	299	204	103	307	29	-16.5	38.9	911	410	-1.97546	-0.25165	1.2853	1.53695	-0.690164	-0.162445	-0.0470813	-0.789294	-0.742213	-0.951739	-0.253317	0.0255561	0.480694	0.455138	0.227377
GW-9758	852_1009709	Nooksack	Deming	48.8167	-122.217	100.52	9.7	17.4	2	15.4	1328	301	14.9	57.8	124	2065	3108	107	288	204	103	306	61	-19.4	35.7	713	216	-0.425992	0.0283577	-0.292032	-0.320389	-0.718023	0.390239	-0.0478918	-0.218395	-0.170504	0.171844	-0.109369	0.0407735	0.424423	0.38365	0.315054
GW-9761	852_1009718	Nooksack	Deming	48.8167	-122.217	100.52	9.7	17.4	2	15.4	1328	301	14.9	57.8	124	2065	3108	107	288	204	103	306	61	-19.4	35.7	713	216	0.770775	0.0283577	-0.292032	-0.320389	0.478744	0.579551	-0.0478918	-0.218395	-0.170504	0.361155	-0.180003	0.0407735	0.424423	0.38365	0.244421
GW-9763	852_1009721	Nooksack	Deming	48.8167	-122.217	100.52	9.7	17.4	2	15.4	1328	301	14.9	57.8	124	2065	3108	107	288	204	103	306	61	-19.4	35.7	713	216	0.103317	0.0283577	-0.292032	-0.320389	-0.188714	0.507485	-0.0478918	-0.218395	-0.170504	0.289089	-0.114772	0.0407735	0.424423	0.38365	0.309651
GW-9764	852_1009724	Nooksack	Deming	48.8167	-122.217	100.52	9.7	17.4	2	15.4	1328	301	14.9	57.8	124	2065	3108	107	288	204	103	306	61	-19.4	35.7	713	216	0.499802	0.0283577	-0.292032	-0.320389	0.207771	-0.207978	-0.0478918	-0.218395	-0.170504	-0.426373	0.0089696	0.0407735	0.424423	0.38365	0.433393
GW-9768	852_1009727	Nooksack	Acme	48.7167	-122.2	91.45	9.5	17.1	1.9	15.2	1505	315	13	54.3	127	2003	3168	97	280	190	111	301	74	-20	36	738	220	0.152267	-0.0758718	-0.396261	-0.320389	-0.243994	0.0729897	0.0203447	-0.150159	-0.170504	-0.0771693	0.118703	-0.0667662	0.316883	0.38365	0.435586
GW-9769	852_1009730	Nooksack	Acme	48.7167	-122.2	91.45	9.5	17.1	1.9	15.2	1505	315	13	54.3	127	2003	3168	97	280	190	111	301	74	-20	36	738	220	0.134191	-0.0758718	-0.396261	-0.320389	-0.26207	0.00192035	0.0203447	-0.150159	-0.170504	-0.148239	0.160549	-0.0667662	0.316883	0.38365	0.477433
GW-9771	852_1009733	Nooksack	Acme	48.7167	-122.2	91.45	9.5	17.1	1.9	15.2	1505	315	13	54.3	127	2003	3168	97	280	190	111	301	74	-20	36	738	220	-0.149346	-0.0758718	-0.396261	-0.320389	-0.545607	-0.120412	0.0203447	-0.150159	-0.170504	-0.270571	-0.048567	-0.0667662	0.316883	0.38365	0.268317
GW-9772	852_1009736	Nooksack	Acme	48.7167	-122.2	91.45	9.5	17.1	1.9	15.2	1505	315	13	54.3	127	2003	3168	97	280	190	111	301	74	-20	36	738	220	0.0413734	-0.0758718	-0.396261	-0.320389	-0.354888	0.378848	0.0203447	-0.150159	-0.170504	0.228689	0.197923	-0.0667662	0.316883	0.38365	0.514807
GW-9774	852_1009739	Nooksack	Acme	48.7167	-122.2	91.45	9.5	17.1	1.9	15.2	1505	315	13	54.3	127	2003	3168	97	280	190	111	301	74	-20	36	738	220	-0.365902	-0.0758718	-0.396261	-0.320389	-0.762163	0.220863	0.0203447	-0.150159	-0.170504	0.0707042	0.338133	-0.0667662	0.316883	0.38365	0.655017
GW-9775	852_1009742	Nooksack	Acme	48.7167	-122.2	91.45	9.5	17.1	1.9	15.2	1505	315	13	54.3	127	2003	3168	97	280	190	111	301	74	-20	36	738	220	-0.309653	-0.0758718	-0.396261	-0.320389	-0.705914	-0.498655	0.0203447	-0.150159	-0.170504	-0.648814	-0.04858	-0.0667662	0.316883	0.38365	0.268303
GW-9776	852_1009745	Nooksack	Acme	48.7167	-122.2	91.45	9.5	17.1	1.9	15.2	1505	315	13	54.3	127	2003	3168	97	280	190	111	301	74	-20	36	738	220	-0.233931	-0.0758718	-0.396261	-0.320389	-0.630193	0.277992	0.0203447	-0.150159	-0.170504	0.127833	0.124972	-0.0667662	0.316883	0.38365	0.441856
GW-9777	852_1009748	Nooksack	Acme	48.7167	-122.2	91.45	9.5	17.1	1.9	15.2	1505	315	13	54.3	127	2003	3168	97	280	190	111	301	74	-20	36	738	220	0.221881	-0.0758718	-0.396261	-0.320389	-0.17438	0.281794	0.0203447	-0.150159	-0.170504	0.131635	-0.585255	-0.0667662	0.316883	0.38365	-0.268371
GW-9778	852_1009751	Nooksack	Acme	48.7167	-122.2	91.45	9.5	17.1	1.9	15.2	1505	315	13	54.3	127	2003	3168	97	280	190	111	301	74	-20	36	738	220	-0.182235	-0.0758718	-0.396261	-0.320389	-0.578496	-0.381283	0.0203447	-0.150159	-0.170504	-0.531442	0.0093656	-0.0667662	0.316883	0.38365	0.326249
GW-9780	852_1009754	Nooksack	Maple Falls	48.9167	-122.067	164.05	9.4	17.5	1.1	16.3	1564	355	12.4	49.1	151	2005	3242	107	278	194	109	303	97	-20.7	35.7	712	185	-0.240182	-0.00136699	-0.321756	-0.320389	-0.561938	0.194372	0.0236258	-0.146878	-0.170504	0.0474946	-0.0921709	0.0384424	0.422092	0.38365	0.329921
GW-9785	852_1009763	Nooksack	Maple Falls	48.9167	-122.067	164.05	9.4	17.5	1.1	16.3	1564	355	12.4	49.1	151	2005	3242	107	278	194	109	303	97	-20.7	35.7	712	185	-0.0918709	-0.00136699	-0.321756	-0.320389	-0.413627	-0.406663	0.0236258	-0.146878	-0.170504	-0.553541	0.20099	0.0384424	0.422092	0.38365	0.623082
GW-9786	852_1009766	Nooksack	Maple Falls	48.9167	-122.067	164.05	9.4	17.5	1.1	16.3	1564	355	12.4	49.1	151	2005	3242	107	278	194	109	303	97	-20.7	35.7	712	185	-0.29266	-0.00136699	-0.321756	-0.320389	-0.614417	-0.0541583	0.0236258	-0.146878	-0.170504	-0.201036	0.0470514	0.0384424	0.422092	0.38365	0.469143
GW-9787	852_1009769	Nooksack	Maple Falls	48.9167	-122.067	164.05	9.4	17.5	1.1	16.3	1564	355	12.4	49.1	151	2005	3242	107	278	194	109	303	97	-20.7	35.7	712	185	0.00396321	-0.00136699	-0.321756	-0.320389	-0.317793	0.232279	0.0236258	-0.146878	-0.170504	0.0854007	-0.254024	0.0384424	0.422092	0.38365	0.168068
GW-9788	852_1009772	Nooksack	Maple Falls	48.9167	-122.067	164.05	9.4	17.5	1.1	16.3	1564	355	12.4	49.1	151	2005	3242	107	278	194	109	303	97	-20.7	35.7	712	185	0.794566	-0.00136699	-0.321756	-0.320389	0.47281	-0.0550783	0.0236258	-0.146878	-0.170504	-0.201956	0.0136613	0.0384424	0.422092	0.38365	0.435753
GW-9792	852_1009775	Skagit	Sedro Woolley	48.5	-122.217	17.62	9.9	16.8	2.9	13.9	1162	294	17.2	57.1	100	2072	3014	92	293	202	103	306	38	-18.2	35.6	742	237	-0.221606	-0.422681	-0.0542028	0.368479	-0.275809	0.17667	0.101576	-0.309748	-0.411324	-0.133078	-0.062146	-0.121538	0.200553	0.322091	0.138407
GW-9793	852_1009778	Skagit	Sedro Woolley	48.5	-122.217	17.62	9.9	16.8	2.9	13.9	1162	294	17.2	57.1	100	2072	3014	92	293	202	103	306	38	-18.2	35.6	742	237	-0.419624	-0.422681	-0.0542028	0.368479	-0.473826	-0.308424	0.101576	-0.309748	-0.411324	-0.618172	-0.057215	-0.121538	0.200553	0.322091	0.143338
GW-9795	852_1009784	Skagit	Sedro Woolley	48.5	-122.217	17.62	9.9	16.8	2.9	13.9	1162	294	17.2	57.1	100	2072	3014	92	293	202	103	306	38	-18.2	35.6	742	237	0.15799	-0.422681	-0.0542028	0.368479	0.103787	-0.105273	0.101576	-0.309748	-0.411324	-0.415021	-0.185865	-0.121538	0.200553	0.322091	0.014688
GW-9796	852_1009787	Skagit	Sedro Woolley	48.5	-122.217	17.62	9.9	16.8	2.9	13.9	1162	294	17.2	57.1	100	2072	3014	92	293	202	103	306	38	-18.2	35.6	742	237	0.847131	-0.422681	-0.0542028	0.368479	0.792928	-0.345243	0.101576	-0.309748	-0.411324	-0.654991	0.253681	-0.121538	0.200553	0.322091	0.454234
GW-9799	852_1009793	Skagit	Sedro Woolley	48.5	-122.217	17.62	9.9	16.8	2.9	13.9	1162	294	17.2	57.1	100	2072	3014	92	293	202	103	306	38	-18.2	35.6	742	237	0.370202	-0.422681	-0.0542028	0.368479	0.315999	0.536616	0.101576	-0.309748	-0.411324	0.226868	-0.278581	-0.121538	0.200553	0.322091	-0.0780278
GW-9802	852_1009796	Skagit	Sedro Woolley	48.5	-122.217	17.62	9.9	16.8	2.9	13.9	1162	294	17.2	57.1	100	2072	3014	92	293	202	103	306	38	-18.2	35.6	742	237	-0.217685	-0.422681	-0.0542028	0.368479	-0.271887	0.12028	0.101576	-0.309748	-0.411324	-0.189468	-0.109862	-0.121538	0.200553	0.322091	0.0906916
GW-9804	852_1009799	Skagit	Lyman	48.5167	-122.05	20.99	10	17.2	2.5	14.6	1256	293	15.9	58.5	108	2102	3017	104	291	201	104	305	46	-18.7	36.1	752	246	-0.186491	0.0317239	0.400203	0.368479	0.213712	0.0407074	-0.123	-0.534324	-0.411324	-0.493616	-0.324625	-0.039656	0.282435	0.322091	-0.04219
GW-9805	852_1009802	Skagit	Lyman	48.5167	-122.05	20.99	10	17.2	2.5	14.6	1256	293	15.9	58.5	108	2102	3017	104	291	201	104	305	46	-18.7	36.1	752	246	0.525988	0.0317239	0.400203	0.368479	0.926191	-0.294996	-0.123	-0.534324	-0.411324	-0.829319	0.159776	-0.039656	0.282435	0.322091	0.442211
GW-9811	852_1009814	Skagit	Lyman	48.5167	-122.05	20.99	10	17.2	2.5	14.6	1256	293	15.9	58.5	108	2102	3017	104	291	201	104	305	46	-18.7	36.1	752	246	0.779621	0.0317239	0.400203	0.368479	1.17982	0.458167	-0.123	-0.534324	-0.411324	-0.0761564	0.0391663	-0.039656	0.282435	0.322091	0.321601
GW-9813	852_1009817	Skagit	Lyman	48.5167	-122.05	20.99	10	17.2	2.5	14.6	1256	293	15.9	58.5	108	2102	3017	104	291	201	104	305	46	-18.7	36.1	752	246	-0.236159	0.0317239	0.400203	0.368479	0.164044	-0.0833494	-0.123	-0.534324	-0.411324	-0.617673	0.240327	-0.039656	0.282435	0.322091	0.522762
GW-9814	852_1009820	Skagit	Lyman	48.5167	-122.05	20.99	10	17.2	2.5	14.6	1256	293	15.9	58.5	108	2102	3017	104	291	201	104	305	46	-18.7	36.1	752	246	-0.604991	0.0317239	0.400203	0.368479	-0.204788	0.393466	-0.123	-0.534324	-0.411324	-0.140858	-0.0747182	-0.039656	0.282435	0.322091	0.207717
GW-9815	852_1009823	Skagit	Lyman	48.5167	-122.05	20.99	10	17.2	2.5	14.6	1256	293	15.9	58.5	108	2102	3017	104	291	201	104	305	46	-18.7	36.1	752	246	-0.0476015	0.0317239	0.400203	0.368479	0.352601	-0.00727769	-0.123	-0.534324	-0.411324	-0.541601	-0.052792	-0.039656	0.282435	0.322091	0.229643
GW-9816	852_1009826	Skagit	Concrete	48.5333	-121.75	107.7	9.5	17.4	1.4	16	1781	326	11	53.3	140	2034	3185	106	276	187	114	300	107	-20.5	36.2	753	230	0.0023667	-0.328958	0.0395211	0.368479	0.0418878	0.0341933	0.0203257	-0.390998	-0.411324	-0.356805	0.147448	0.0404182	0.362509	0.322091	0.509957
GW-9817	852_1009829	Skagit	Concrete	48.5333	-121.75	107.7	9.5	17.4	1.4	16	1781	326	11	53.3	140	2034	3185	106	276	187	114	300	107	-20.5	36.2	753	230	-1.01071	-0.328958	0.0395211	0.368479	-0.971188	0.364503	0.0203257	-0.390998	-0.411324	-0.0264949	-0.126358	0.0404182	0.362509	0.322091	0.236151
GW-9818	852_1009832	Skagit	Concrete	48.5333	-121.75	107.7	9.5	17.4	1.4	16	1781	326	11	53.3	140	2034	3185	106	276	187	114	300	107	-20.5	36.2	753	230	0.228713	-0.328958	0.0395211	0.368479	0.268234	-0.263317	0.0203257	-0.390998	-0.411324	-0.654315	0.0399971	0.0404182	0.362509	0.322091	0.402506
GW-9819	852_1009835	Skagit	Concrete	48.5333	-121.75	107.7	9.5	17.4	1.4	16	1781	326	11	53.3	140	2034	3185	106	276	187	114	300	107	-20.5	36.2	753	230	-0.46794	-0.328958	0.0395211	0.368479	-0.428419	-0.138395	0.0203257	-0.390998	-0.411324	-0.529393	0.244608	0.0404182	0.362509	0.322091	0.607117
GW-9823	852_1009841	Skagit	Concrete	48.5333	-121.75	107.7	9.5	17.4	1.4	16	1781	326	11	53.3	140	2034	3185	106	276	187	114	300	107	-20.5	36.2	753	230	0.87706	-0.328958	0.0395211	0.368479	0.916581	0.0886756	0.0203257	-0.390998	-0.411324	-0.302322	-0.215839	0.0404182	0.362509	0.322091	0.14667
GW-9824	852_1009844	Skagit	Concrete	48.5333	-121.75	107.7	9.5	17.4	1.4	16	1781	326	11	53.3	140	2034	3185	106	276	187	114	300	107	-20.5	36.2	753	230	-0.550676	-0.328958	0.0395211	0.368479	-0.511155	-0.2295	0.0203257	-0.390998	-0.411324	-0.620498	0.102173	0.0404182	0.362509	0.322091	0.464682
GW-9828	852_1009847	Snoqualmie	Pleasant Hill	47.7333	-121.933	136.79	10.2	17.6	3	14.5	1325	314	15.2	55.9	99	2161	2942	117	298	210	101	312	43	-17.1	36	757	227	-0.122182	-0.103978	0.322643	0.426621	0.200461	0.131855	0.0551974	-0.307382	-0.362579	-0.175527	-0.162064	-0.0711172	0.309858	0.380976	0.147794
GW-9829	852_1009850	Snoqualmie	Pleasant Hill	47.7333	-121.933	136.79	10.2	17.6	3	14.5	1325	314	15.2	55.9	99	2161	2942	117	298	210	101	312	43	-17.1	36	757	227	-1.05456	-0.103978	0.322643	0.426621	-0.731912	0.571585	0.0551974	-0.307382	-0.362579	0.264203	-0.0984412	-0.0711172	0.309858	0.380976	0.211417
GW-9831	852_1009856	Snoqualmie	Pleasant Hill	47.7333	-121.933	136.79	10.2	17.6	3	14.5	1325	314	15.2	55.9	99	2161	2942	117	298	210	101	312	43	-17.1	36	757	227	0.378605	-0.103978	0.322643	0.426621	0.701248	0.695123	0.0551974	-0.307382	-0.362579	0.387741	-0.532325	-0.0711172	0.309858	0.380976	-0.222467
GW-9832	852_1009859	Snoqualmie	Pleasant Hill	47.7333	-121.933	136.79	10.2	17.6	3	14.5	1325	314	15.2	55.9	99	2161	2942	117	298	210	101	312	43	-17.1	36	757	227	0.283044	-0.103978	0.322643	0.426621	0.605687	0.597582	0.0551974	-0.307382	-0.362579	0.2902	-0.313692	-0.0711172	0.309858	0.380976	-0.0038339
GW-9833	852_1009862	Snoqualmie	Pleasant Hill	47.7333	-121.933	136.79	10.2	17.6	3	14.5	1325	314	15.2	55.9	99	2161	2942	117	298	210	101	312	43	-17.1	36	757	227	-0.153871	-0.103978	0.322643	0.426621	0.168772	-0.336554	0.0551974	-0.307382	-0.362579	-0.643936	0.0245195	-0.0711172	0.309858	0.380976	0.334378
GW-9835	852_1009865	Snoqualmie	Pleasant Hill	47.7333	-121.933	136.79	10.2	17.6	3	14.5	1325	314	15.2	55.9	99	2161	2942	117	298	210	101	312	43	-17.1	36	757	227	0.367892	-0.103978	0.322643	0.426621	0.690535	0.223979	0.0551974	-0.307382	-0.362579	-0.0834034	-0.264131	-0.0711172	0.309858	0.380976	0.0457278
GW-9837	852_1009868	Snoqualmie	Pleasant Hill	47.7333	-121.933	136.79	10.2	17.6	3	14.5	1325	314	15.2	55.9	99	2161	2942	117	298	210	101	312	43	-17.1	36	757	227	-0.332955	-0.103978	0.322643	0.426621	-0.0103117	-0.00513214	0.0551974	-0.307382	-0.362579	-0.312514	0.182033	-0.0711172	0.309858	0.380976	0.491891
GW-9838	852_1009871	Snoqualmie	Pleasant Hill	47.7333	-121.933	136.79	10.2	17.6	3	14.5	1325	314	15.2	55.9	99	2161	2942	117	298	210	101	312	43	-17.1	36	757	227	0.52653	-0.103978	0.322643	0.426621	0.849172	-0.0944489	0.0551974	-0.307382	-0.362579	-0.401831	0.374638	-0.0711172	0.309858	0.380976	0.684497
GW-9842	852_1009880	Snoqualmie	Duvall	47.7333	-121.983	65.92	10.7	18	3.6	14.4	1215	279	17	64.4	84	2295	2783	140	306	222	94	316	31	-16.1	36.4	770	267	0.353806	0.346486	0.773107	0.426621	1.12691	0.768331	0.0289654	-0.333614	-0.362579	0.434717	-0.287514	-0.0685753	0.3124	0.380976	0.0248865
GW-9844	852_1009883	Snoqualmie	Duvall	47.7333	-121.983	65.92	10.7	18	3.6	14.4	1215	279	17	64.4	84	2295	2783	140	306	222	94	316	31	-16.1	36.4	770	267	0.312847	0.346486	0.773107	0.426621	1.08595	0.116171	0.0289654	-0.333614	-0.362579	-0.217443	-0.326498	-0.0685753	0.3124	0.380976	-0.014098
GW-9846	852_1009889	Snoqualmie	Duvall	47.7333	-121.983	65.92	10.7	18	3.6	14.4	1215	279	17	64.4	84	2295	2783	140	306	222	94	316	31	-16.1	36.4	770	267	-0.271779	0.346486	0.773107	0.426621	0.501328	-0.213147	0.0289654	-0.333614	-0.362579	-0.546761	-0.114621	-0.0685753	0.3124	0.380976	0.19778
GW-9847	852_1009892	Snoqualmie	Duvall	47.7333	-121.983	65.92	10.7	18	3.6	14.4	1215	279	17	64.4	84	2295	2783	140	306	222	94	316	31	-16.1	36.4	770	267	-1.24249	0.346486	0.773107	0.426621	-0.469382	0.0674736	0.0289654	-0.333614	-0.362579	-0.26614	-0.037824	-0.0685753	0.3124	0.380976	0.274577
GW-9848	852_1009895	Snoqualmie	Duvall	47.7333	-121.983	65.92	10.7	18	3.6	14.4	1215	279	17	64.4	84	2295	2783	140	306	222	94	316	31	-16.1	36.4	770	267	0.829496	0.346486	0.773107	0.426621	1.6026	-0.0970007	0.0289654	-0.333614	-0.362579	-0.430615	-0.127341	-0.0685753	0.3124	0.380976	0.185059
GW-9850	852_1009898	Snoqualmie	Duvall	47.7333	-121.983	65.92	10.7	18	3.6	14.4	1215	279	17	64.4	84	2295	2783	140	306	222	94	316	31	-16.1	36.4	770	267	0.687574	0.346486	0.773107	0.426621	1.46068	0.180711	0.0289654	-0.333614	-0.362579	-0.152903	-0.037238	-0.0685753	0.3124	0.380976	0.275162
GW-9852	852_1009904	Snoqualmie	Stillwater	47.6833	-121.917	78.79	10.6	18	3.5	14.5	1243	283	16.6	63.6	87	2280	2807	139	304	218	97	315	34	-16.3	36.6	776	268	0.620929	-0.136437	0.290184	0.426621	0.911113	-0.175387	0.00811317	-0.354466	-0.362579	-0.529853	0.0673618	0.0424977	0.423473	0.380976	0.490835
GW-9853	852_1009907	Snoqualmie	Stillwater	47.6833	-121.917	78.79	10.6	18	3.5	14.5	1243	283	16.6	63.6	87	2280	2807	139	304	218	97	315	34	-16.3	36.6	776	268	-0.144146	-0.136437	0.290184	0.426621	0.146038	0.476285	0.00811317	-0.354466	-0.362579	0.121819	-0.213276	0.0424977	0.423473	0.380976	0.210198
GW-9855	852_1009910	Snoqualmie	Stillwater	47.6833	-121.917	78.79	10.6	18	3.5	14.5	1243	283	16.6	63.6	87	2280	2807	139	304	218	97	315	34	-16.3	36.6	776	268	-0.556915	-0.136437	0.290184	0.426621	-0.26673	-0.3872	0.00811317	-0.354466	-0.362579	-0.741667	0.0957449	0.0424977	0.423473	0.380976	0.519218
GW-9857	852_1009916	Snoqualmie	Stillwater	47.6833	-121.917	78.79	10.6	18	3.5	14.5	1243	283	16.6	63.6	87	2280	2807	139	304	218	97	315	34	-16.3	36.6	776	268	-0.144343	-0.136437	0.290184	0.426621	0.145841	0.0464692	0.00811317	-0.354466	-0.362579	-0.307997	0.245537	0.0424977	0.423473	0.380976	0.66901
GW-9858	852_1009919	Snoqualmie	Stillwater	47.6833	-121.917	78.79	10.6	18	3.5	14.5	1243	283	16.6	63.6	87	2280	2807	139	304	218	97	315	34	-16.3	36.6	776	268	0.418801	-0.136437	0.290184	0.426621	0.708985	-0.431098	0.00811317	-0.354466	-0.362579	-0.785564	0.0751397	0.0424977	0.423473	0.380976	0.498613
GW-9860	852_1009922	Snoqualmie	Stillwater	47.6833	-121.917	78.79	10.6	18	3.5	14.5	1243	283	16.6	63.6	87	2280	2807	139	304	218	97	315	34	-16.3	36.6	776	268	0.32691	-0.136437	0.290184	0.426621	0.617094	-0.0871644	0.00811317	-0.354466	-0.362579	-0.441631	0.235135	0.0424977	0.423473	0.380976	0.658608
GW-9861	852_1009925	Snoqualmie	Stillwater	47.6833	-121.917	78.79	10.6	18	3.5	14.5	1243	283	16.6	63.6	87	2280	2807	139	304	218	97	315	34	-16.3	36.6	776	268	-0.44553	-0.136437	0.290184	0.426621	-0.155346	-0.118764	0.00811317	-0.354466	-0.362579	-0.473231	0.188065	0.0424977	0.423473	0.380976	0.611538
GW-9864	852_1009931	Snoqualmie	Preston	47.2	-121.933	382.76	9	16.3	2.1	14.2	1593	399	11.9	40.8	130	1817	3336	67	274	179	120	299	79	-19.6	35	728	144	0.351097	-0.0779281	0.348693	0.426621	0.69979	-0.327885	-0.0335392	-0.396119	-0.362579	-0.724003	0.150155	0.049649	0.430625	0.380976	0.58078
GW-9869	852_1009937	Snoqualmie	Preston	47.2	-121.933	382.76	9	16.3	2.1	14.2	1593	399	11.9	40.8	130	1817	3336	67	274	179	120	299	79	-19.6	35	728	144	-1.05084	-0.0779281	0.348693	0.426621	-0.702143	-0.124336	-0.0335392	-0.396119	-0.362579	-0.520454	0.0488767	0.049649	0.430625	0.380976	0.479501
GW-9870	852_1009940	Snoqualmie	Preston	47.2	-121.933	382.76	9	16.3	2.1	14.2	1593	399	11.9	40.8	130	1817	3336	67	274	179	120	299	79	-19.6	35	728	144	-0.120968	-0.0779281	0.348693	0.426621	0.227725	-0.132159	-0.0335392	-0.396119	-0.362579	-0.528278	0.15219	0.049649	0.430625	0.380976	0.582815
GW-9873	852_1009946	Snoqualmie	Preston	47.2	-121.933	382.76	9	16.3	2.1	14.2	1593	399	11.9	40.8	130	1817	3336	67	274	179	120	299	79	-19.6	35	728	144	-0.358215	-0.0779281	0.348693	0.426621	-0.00952215	0.281074	-0.0335392	-0.396119	-0.362579	-0.115044	-0.173802	0.049649	0.430625	0.380976	0.256823
GW-9875	852_1009952	Snoqualmie	Sumner	47.2	-122.05	197.94	10.1	17.4	3.1	14.3	1212	290	16.5	59.9	98	2105	2988	107	291	198	108	307	39	-17.7	36.3	776	260	-0.690578	0.0369461	0.463567	0.426621	-0.227011	-0.321285	-0.0670756	-0.429655	-0.362579	-0.75094	-0.210755	0.0599088	0.440884	0.380976	0.230129
GW-9882	852_1009958	Snoqualmie	Sumner	47.2	-122.05	197.94	10.1	17.4	3.1	14.3	1212	290	16.5	59.9	98	2105	2988	107	291	198	108	307	39	-17.7	36.3	776	260	0.0914516	0.0369461	0.463567	0.426621	0.555019	-0.437543	-0.0670756	-0.429655	-0.362579	-0.867198	0.0010853	0.0599088	0.440884	0.380976	0.44197
GW-9884	852_1009961	Snoqualmie	Sumner	47.2	-122.05	197.94	10.1	17.4	3.1	14.3	1212	290	16.5	59.9	98	2105	2988	107	291	198	108	307	39	-17.7	36.3	776	260	-0.666827	0.0369461	0.463567	0.426621	-0.20326	0.233589	-0.0670756	-0.429655	-0.362579	-0.196066	-0.559419	0.0599088	0.440884	0.380976	-0.118534
GW-9887	852_1009964	Puyallup	Carbonado	47.0833	-122.233	143.01	10.2	17.5	3.4	14.1	1106	237	18.3	73.6	91	2148	2929	112	295	205	104	309	33	-17.4	36.2	774	306	0.333442	0.0409018	0.790641	0.749739	1.12408	-0.216306	-0.0190355	-0.718036	-0.699001	-0.934342	-0.113878	0.0472744	0.647629	0.600354	0.53375
GW-9889	852_1009970	Puyallup	Carbonado	47.0833	-122.233	143.01	10.2	17.5	3.4	14.1	1106	237	18.3	73.6	91	2148	2929	112	295	205	104	309	33	-17.4	36.2	774	306	-0.580531	0.0409018	0.790641	0.749739	0.210109	0.502526	-0.0190355	-0.718036	-0.699001	-0.21551	-0.410823	0.0472744	0.647629	0.600354	0.236806
GW-9890	852_1009973	Puyallup	Carbonado	47.0833	-122.233	143.01	10.2	17.5	3.4	14.1	1106	237	18.3	73.6	91	2148	2929	112	295	205	104	309	33	-17.4	36.2	774	306	-0.0717231	0.0409018	0.790641	0.749739	0.718918	0.237441	-0.0190355	-0.718036	-0.699001	-0.480596	0.307703	0.0472744	0.647629	0.600354	0.955331
GW-9891	852_1009976	Puyallup	Carbonado	47.0833	-122.233	143.01	10.2	17.5	3.4	14.1	1106	237	18.3	73.6	91	2148	2929	112	295	205	104	309	33	-17.4	36.2	774	306	-0.598985	0.0409018	0.790641	0.749739	0.191655	-0.209568	-0.0190355	-0.718036	-0.699001	-0.927604	-0.293145	0.0472744	0.647629	0.600354	0.354484
GW-9892	852_1009979	Puyallup	Carbonado	47.0833	-122.233	143.01	10.2	17.5	3.4	14.1	1106	237	18.3	73.6	91	2148	2929	112	295	205	104	309	33	-17.4	36.2	774	306	0.017525	0.0409018	0.790641	0.749739	0.808166	0.0736333	-0.0190355	-0.718036	-0.699001	-0.644403	0.148012	0.0472744	0.647629	0.600354	0.795641
GW-9898	852_1009985	Puyallup	Carbonado	47.0833	-122.233	143.01	10.2	17.5	3.4	14.1	1106	237	18.3	73.6	91	2148	2929	112	295	205	104	309	33	-17.4	36.2	774	306	1.15373	0.0409018	0.790641	0.749739	1.94437	0.324156	-0.0190355	-0.718036	-0.699001	-0.39388	0.525814	0.0472744	0.647629	0.600354	1.17344
GW-9902	852_1009988	Puyallup	Crocker	47.1167	-122.117	257.94	9.8	17.1	2.9	14.2	1257	301	15.8	56.9	103	2036	3062	96	286	192	112	305	44	-18.3	36.1	771	242	-0.652964	0.10819	0.857929	0.749739	0.204965	-0.271183	0.0252759	-0.673725	-0.699001	-0.944907	0.0404953	0.0290828	0.629437	0.600354	0.669932
GW-9903	852_1009991	Puyallup	Crocker	47.1167	-122.117	257.94	9.8	17.1	2.9	14.2	1257	301	15.8	56.9	103	2036	3062	96	286	192	112	305	44	-18.3	36.1	771	242	0.896338	0.10819	0.857929	0.749739	1.75427	0.377127	0.0252759	-0.673725	-0.699001	-0.296598	-0.020851	0.0290828	0.629437	0.600354	0.608586
GW-9904	852_1009994	Puyallup	Crocker	47.1167	-122.117	257.94	9.8	17.1	2.9	14.2	1257	301	15.8	56.9	103	2036	3062	96	286	192	112	305	44	-18.3	36.1	771	242	-0.0579835	0.10819	0.857929	0.749739	0.799946	-0.0270733	0.0252759	-0.673725	-0.699001	-0.700798	0.144979	0.0290828	0.629437	0.600354	0.774416
GW-9905	852_1009997	Puyallup	Crocker	47.1167	-122.117	257.94	9.8	17.1	2.9	14.2	1257	301	15.8	56.9	103	2036	3062	96	286	192	112	305	44	-18.3	36.1	771	242	0.539881	0.10819	0.857929	0.749739	1.39781	0.562598	0.0252759	-0.673725	-0.699001	-0.111127	0.257071	0.0290828	0.629437	0.600354	0.886508
GW-9907	852_1010000	Puyallup	Crocker	47.1167	-122.117	257.94	9.8	17.1	2.9	14.2	1257	301	15.8	56.9	103	2036	3062	96	286	192	112	305	44	-18.3	36.1	771	242	0.176264	0.10819	0.857929	0.749739	1.03419	-0.327755	0.0252759	-0.673725	-0.699001	-1.00148	-0.162069	0.0290828	0.629437	0.600354	0.467369
GW-9908	852_1010003	Puyallup	Crocker	47.1167	-122.117	257.94	9.8	17.1	2.9	14.2	1257	301	15.8	56.9	103	2036	3062	96	286	192	112	305	44	-18.3	36.1	771	242	0.755417	0.10819	0.857929	0.749739	1.61335	0.323707	0.0252759	-0.673725	-0.699001	-0.350018	-0.333472	0.0290828	0.629437	0.600354	0.295965
GW-9913	852_1010009	Puyallup	Orting	47.1	-122.2	56.39	10.6	17.7	3.7	14	1061	209	19.4	84.8	83	2238	2821	126	302	214	98	312	28	-16.6	36.4	779	337	0.248519	-0.0347063	0.715033	0.749739	0.963552	0.125096	-0.0223166	-0.721317	-0.699001	-0.596222	0.363016	-0.056875	0.543479	0.600354	0.906494
GW-9914	852_1010012	Puyallup	Orting	47.1	-122.2	56.39	10.6	17.7	3.7	14	1061	209	19.4	84.8	83	2238	2821	126	302	214	98	312	28	-16.6	36.4	779	337	0.0638801	-0.0347063	0.715033	0.749739	0.778913	-0.294807	-0.0223166	-0.721317	-0.699001	-1.01612	0.541871	-0.056875	0.543479	0.600354	1.08535
GW-9918	852_1010018	Puyallup	Orting	47.1	-122.2	56.39	10.6	17.7	3.7	14	1061	209	19.4	84.8	83	2238	2821	126	302	214	98	312	28	-16.6	36.4	779	337	-0.369989	-0.0347063	0.715033	0.749739	0.345044	-0.356196	-0.0223166	-0.721317	-0.699001	-1.07751	0.506439	-0.056875	0.543479	0.600354	1.04992
GW-9920	852_1010021	Puyallup	Orting	47.1	-122.2	56.39	10.6	17.7	3.7	14	1061	209	19.4	84.8	83	2238	2821	126	302	214	98	312	28	-16.6	36.4	779	337	0.855602	-0.0347063	0.715033	0.749739	1.57064	0.0503919	-0.0223166	-0.721317	-0.699001	-0.670925	0.0726521	-0.056875	0.543479	0.600354	0.616131
GW-9921	852_1010024	Puyallup	Orting	47.1	-122.2	56.39	10.6	17.7	3.7	14	1061	209	19.4	84.8	83	2238	2821	126	302	214	98	312	28	-16.6	36.4	779	337	-0.15886	-0.0347063	0.715033	0.749739	0.556173	0.290381	-0.0223166	-0.721317	-0.699001	-0.430936	-0.0803201	-0.056875	0.543479	0.600354	0.463159
GW-9947	852_1010027	Columbia	Curly Creek	46.05	-121.933	687.87	7.6	16.2	-0.3	16.5	2585	379	6.8	42.8	231	1586	3833	56	232	145	141	286	361	-24.2	35.7	735	207	-0.00666917	-0.162042	0.576363	0.738405	0.569694	0.248114	0.0533038	-0.526467	-0.579771	-0.278353	0.215584	0.0144375	0.265086	0.250649	0.48067
GW-9948	852_1010030	Columbia	Curly Creek	46.05	-121.933	687.87	7.6	16.2	-0.3	16.5	2585	379	6.8	42.8	231	1586	3833	56	232	145	141	286	361	-24.2	35.7	735	207	0.103304	-0.162042	0.576363	0.738405	0.679667	0.246095	0.0533038	-0.526467	-0.579771	-0.280372	-0.146976	0.0144375	0.265086	0.250649	0.118111
GW-9952	852_1010033	Columbia	Curly Creek	46.05	-121.933	687.87	7.6	16.2	-0.3	16.5	2585	379	6.8	42.8	231	1586	3833	56	232	145	141	286	361	-24.2	35.7	735	207	0.067662	-0.162042	0.576363	0.738405	0.644025	-0.104476	0.0533038	-0.526467	-0.579771	-0.630943	-0.057938	0.0144375	0.265086	0.250649	0.207149
GW-9953	852_1010036	Columbia	Cathlamet	46.15	-123.333	2.84	10.2	16.8	3.8	12.9	1475	236	13.7	71.2	82	2104	2916	91	299	204	105	309	41	-16.5	36.1	782	301	-0.259576	0.0306017	0.769006	0.738405	0.50943	0.746086	0.0155651	-0.564206	-0.579771	0.18188	-0.109586	-0.018885	0.231764	0.250649	0.122178
GW-9954	852_1010039	Columbia	Cathlamet	46.15	-123.333	2.84	10.2	16.8	3.8	12.9	1475	236	13.7	71.2	82	2104	2916	91	299	204	105	309	41	-16.5	36.1	782	301	0.45726	0.0306017	0.769006	0.738405	1.22627	0.135699	0.0155651	-0.564206	-0.579771	-0.428507	-0.337127	-0.018885	0.231764	0.250649	-0.105364
GW-9955	852_1010042	Columbia	Cathlamet	46.15	-123.333	2.84	10.2	16.8	3.8	12.9	1475	236	13.7	71.2	82	2104	2916	91	299	204	105	309	41	-16.5	36.1	782	301	0.188472	0.0306017	0.769006	0.738405	0.957479	0.28579	0.0155651	-0.564206	-0.579771	-0.278415	0.130439	-0.018885	0.231764	0.250649	0.362203
GW-9956	852_1010045	Columbia	Cathlamet	46.15	-123.333	2.84	10.2	16.8	3.8	12.9	1475	236	13.7	71.2	82	2104	2916	91	299	204	105	309	41	-16.5	36.1	782	301	0.069495	0.0306017	0.769006	0.738405	0.838501	-0.00357945	0.0155651	-0.564206	-0.579771	-0.567785	-0.046693	-0.018885	0.231764	0.250649	0.185071
GW-9959	852_1010048	Columbia	Skamania	45.95	-121.95	702.9	7.7	16.3	-0.3	16.6	2631	361	6.7	45.1	228	1600	3809	57	238	152	137	289	366	-23.8	35.7	724	214	-0.419326	-0.323802	0.414602	0.738405	-0.00472384	0.233694	0.00475658	-0.575014	-0.579771	-0.34132	0.0832643	-0.0819254	0.168723	0.250649	0.251988
GW-9963	852_1010054	Columbia	Skamania	45.95	-121.95	702.9	7.7	16.3	-0.3	16.6	2631	361	6.7	45.1	228	1600	3809	57	238	152	137	289	366	-23.8	35.7	724	214	0.0233409	-0.323802	0.414602	0.738405	0.437943	-0.700825	0.00475658	-0.575014	-0.579771	-1.27584	0.164869	-0.0819254	0.168723	0.250649	0.333592
GW-9964	852_1010057	Columbia	Skamania	45.95	-121.95	702.9	7.7	16.3	-0.3	16.6	2631	361	6.7	45.1	228	1600	3809	57	238	152	137	289	366	-23.8	35.7	724	214	0.452954	-0.323802	0.414602	0.738405	0.867556	0.229006	0.00475658	-0.575014	-0.579771	-0.346008	0.0309694	-0.0819254	0.168723	0.250649	0.199693
GW-9966	852_1010060	Columbia	Deer Island	45.95	-122.817	2.45	11.3	18.6	3.9	14.7	988	197	21.5	94.6	73	2462	2611	174	305	216	97	313	22	-16	38.3	868	418	0.515096	0.253524	0.991928	0.738405	1.50702	0.0176448	-0.001164	-0.580935	-0.579771	-0.56329	0.0392942	0.000848	0.251497	0.250649	0.290791
GW-9968	852_1010063	Columbia	Deer Island	45.95	-122.817	2.45	11.3	18.6	3.9	14.7	988	197	21.5	94.6	73	2462	2611	174	305	216	97	313	22	-16	38.3	868	418	-0.482357	0.253524	0.991928	0.738405	0.509571	-0.352312	-0.001164	-0.580935	-0.579771	-0.933247	0.244788	0.000848	0.251497	0.250649	0.496285
GW-10955	852_1010066	Willamette	Corvallis	44.5	-123.3	73.9	11.3	18.7	4.2	14.5	1073	142	19.8	132.2	70	2465	2607	182	302	207	103	310	24	-16.2	39	923	515	-0.584405	0.285322	1.82227	1.53695	1.23787	0.27179	0.029374	-0.712839	-0.742213	-0.441049	0.235677	-0.039753	0.415385	0.455138	0.651061
GW-10982	852_1010072	Skagit	Mount Vernon	48.4	-122.3	108.59	9.6	16.5	2.6	13.8	1102	284	17.8	57.9	108	1958	3139	78	289	199	106	305	40	-18.5	34.9	712	218	0.305793	-0.256852	0.111626	0.368479	0.41742	-0.242271	-0.0222776	-0.433601	-0.411324	-0.675872	-0.124672	0.140133	0.462224	0.322091	0.337552
GW-10985	852_1010078	Skagit	Mount Vernon	48.4	-122.3	108.59	9.6	16.5	2.6	13.8	1102	284	17.8	57.9	108	1958	3139	78	289	199	106	305	40	-18.5	34.9	712	218	-0.586865	-0.256852	0.111626	0.368479	-0.475238	-0.0920167	-0.0222776	-0.433601	-0.411324	-0.525618	0.0949699	0.140133	0.462224	0.322091	0.557194
GW-10986	852_1010081	Skagit	Mount Vernon	48.4	-122.3	108.59	9.6	16.5	2.6	13.8	1102	284	17.8	57.9	108	1958	3139	78	289	199	106	305	40	-18.5	34.9	712	218	0.0832824	-0.256852	0.111626	0.368479	0.194909	0.106007	-0.0222776	-0.433601	-0.411324	-0.327594	0.32347	0.140133	0.462224	0.322091	0.785694
GW-10987	852_1010084	Skagit	Mount Vernon	48.4	-122.3	108.59	9.6	16.5	2.6	13.8	1102	284	17.8	57.9	108	1958	3139	78	289	199	106	305	40	-18.5	34.9	712	218	-0.846106	-0.256852	0.111626	0.368479	-0.73448	-0.405128	-0.0222776	-0.433601	-0.411324	-0.83873	-0.150534	0.140133	0.462224	0.322091	0.31169
GW-10995	852_1010093	Skagit	Mount Vernon	48.4	-122.3	108.59	9.6	16.5	2.6	13.8	1102	284	17.8	57.9	108	1958	3139	78	289	199	106	305	40	-18.5	34.9	712	218	-0.248658	-0.256852	0.111626	0.368479	-0.137031	-0.112799	-0.0222776	-0.433601	-0.411324	-0.5464	0.389686	0.140133	0.462224	0.322091	0.851911
GW-11001	852_1010102	Skagit	Mount Vernon	48.4	-122.3	108.59	9.6	16.5	2.6	13.8	1102	284	17.8	57.9	108	1958	3139	78	289	199	106	305	40	-18.5	34.9	712	218	-0.594144	-0.256852	0.111626	0.368479	-0.482518	0.575578	-0.0222776	-0.433601	-0.411324	0.141976	0.0160228	0.140133	0.462224	0.322091	0.478247
GW-11025	852_1010120	Skagit	Mount Vernon	48.4	-122.3	108.59	9.6	16.5	2.6	13.8	1102	284	17.8	57.9	108	1958	3139	78	289	199	106	305	40	-18.5	34.9	712	218	0.309273	-0.256852	0.111626	0.368479	0.4209	0.493725	-0.0222776	-0.433601	-0.411324	0.0601236	-0.151717	0.140133	0.462224	0.322091	0.310507
GW-11026	852_1010123	Skagit	Mount Vernon	48.4	-122.3	108.59	9.6	16.5	2.6	13.8	1102	284	17.8	57.9	108	1958	3139	78	289	199	106	305	40	-18.5	34.9	712	218	-0.57149	-0.256852	0.111626	0.368479	-0.459863	-0.109454	-0.0222776	-0.433601	-0.411324	-0.543056	0.0528179	0.140133	0.462224	0.322091	0.515042
GW-11027	852_1010126	Skagit	Mount Vernon	48.4	-122.3	108.59	9.6	16.5	2.6	13.8	1102	284	17.8	57.9	108	1958	3139	78	289	199	106	305	40	-18.5	34.9	712	218	0.230206	-0.256852	0.111626	0.368479	0.341832	-0.13481	-0.0222776	-0.433601	-0.411324	-0.568411	-0.0952505	0.140133	0.462224	0.322091	0.366974
GW-11031	852_1010129	Willamette	Corvallis	44.5	-123.3	73.9	11.3	18.7	4.2	14.5	1073	142	19.8	132.2	70	2465	2607	182	302	207	103	310	24	-16.2	39	923	515	0.635604	0.285322	1.82227	1.53695	2.45787	0.135764	0.029374	-0.712839	-0.742213	-0.577075	-0.034103	-0.039753	0.415385	0.455138	0.381282
GW-11032	852_1010132	Willamette	Corvallis	44.5	-123.3	73.9	11.3	18.7	4.2	14.5	1073	142	19.8	132.2	70	2465	2607	182	302	207	103	310	24	-16.2	39	923	515	1.33525	0.285322	1.82227	1.53695	3.15752	-0.170799	0.029374	-0.712839	-0.742213	-0.883638	0.182377	-0.039753	0.415385	0.455138	0.597762
GW-11033	852_1010135	Willamette	Corvallis	44.5	-123.3	73.9	11.3	18.7	4.2	14.5	1073	142	19.8	132.2	70	2465	2607	182	302	207	103	310	24	-16.2	39	923	515	1.10907	0.285322	1.82227	1.53695	2.93134	0.233891	0.029374	-0.712839	-0.742213	-0.478947	-0.221829	-0.039753	0.415385	0.455138	0.193556
GW-11034	852_1010138	Willamette	Corvallis	44.5	-123.3	73.9	11.3	18.7	4.2	14.5	1073	142	19.8	132.2	70	2465	2607	182	302	207	103	310	24	-16.2	39	923	515	0.132148	0.285322	1.82227	1.53695	1.95442	0.32575	0.029374	-0.712839	-0.742213	-0.387089	-0.282984	-0.039753	0.415385	0.455138	0.132401
GW-11035	852_1010141	Willamette	Corvallis	44.5	-123.3	73.9	11.3	18.7	4.2	14.5	1073	142	19.8	132.2	70	2465	2607	182	302	207	103	310	24	-16.2	39	923	515	0.919733	0.285322	1.82227	1.53695	2.742	-0.318767	0.029374	-0.712839	-0.742213	-1.03161	-0.187228	-0.039753	0.415385	0.455138	0.228157
GW-11036	852_1010144	Willamette	Corvallis	44.5	-123.3	73.9	11.3	18.7	4.2	14.5	1073	142	19.8	132.2	70	2465	2607	182	302	207	103	310	24	-16.2	39	923	515	0.844116	0.285322	1.82227	1.53695	2.66639	0.507949	0.029374	-0.712839	-0.742213	-0.204889	0.0429917	-0.039753	0.415385	0.455138	0.458376
GW-11037	852_1010147	Columbia	Clatskanie	46.1	-123.2	22.06	10.3	16.9	3.8	13.1	1344	208	15.1	81	82	2129	2895	95	297	201	106	307	38	-16.9	36.2	797	339	-0.873869	-0.355991	0.382414	0.738405	-0.491455	-0.407131	0.0496619	-0.530109	-0.579771	-0.93724	0.0224255	-0.182226	0.0684231	0.250649	0.0908486
GW-11043	852_1010153	Columbia	Clatskanie	46.1	-123.2	22.06	10.3	16.9	3.8	13.1	1344	208	15.1	81	82	2129	2895	95	297	201	106	307	38	-16.9	36.2	797	339	-0.709009	-0.355991	0.382414	0.738405	-0.326595	0.12097	0.0496619	-0.530109	-0.579771	-0.409139	-0.305474	-0.182226	0.0684231	0.250649	-0.237051
GW-11046	852_1010156	Columbia	Clatskanie	46.1	-123.2	22.06	10.3	16.9	3.8	13.1	1344	208	15.1	81	82	2129	2895	95	297	201	106	307	38	-16.9	36.2	797	339	-0.454849	-0.355991	0.382414	0.738405	-0.0724347	0.446338	0.0496619	-0.530109	-0.579771	-0.0837709	-0.166839	-0.182226	0.0684231	0.250649	-0.0984162
GW-11049	852_1010162	Columbia	Clatskanie	46.1	-123.2	22.06	10.3	16.9	3.8	13.1	1344	208	15.1	81	82	2129	2895	95	297	201	106	307	38	-16.9	36.2	797	339	-0.502299	-0.355991	0.382414	0.738405	-0.119885	0.53513	0.0496619	-0.530109	-0.579771	0.0050211	-0.235948	-0.182226	0.0684231	0.250649	-0.167525
BLCG-28-1	852_1010177	Vancouver I	BLCG	49.8333	-125.183	76.6	8.8	16.8	1.6	15.2	1497	272	12.5	61.7	153	1809	3431	77	269	178	115	294	103	-19.9	35.2	676	224	-0.336382	-0.00227536	-0.505651	-0.503375	-0.842032	0.0658397	0.00777728	0.592109	0.584331	0.657948	0.0970188	-0.018414	-0.250665	-0.232251	-0.153646
CHWH-27-1	852_1010180	Fraser	CHWH	49.1	-121.517	550.6	6.2	14.6	-1.4	16	1649	339	9.8	43.1	310	1267	4295	26	222	138	141	279	318	-25.5	32.8	593	139	0.710526	-0.0811714	-0.196048	-0.114877	0.514478	0.0488322	-0.0826123	-0.103392	-0.0207797	-0.0545598	0.203157	0.0941471	-0.048642	-0.142789	0.154515
CHWH-27-2	852_1010183	Fraser	CHWH	49.1	-121.517	550.6	6.2	14.6	-1.4	16	1649	339	9.8	43.1	310	1267	4295	26	222	138	141	279	318	-25.5	32.8	593	139	0.385354	-0.0811714	-0.196048	-0.114877	0.189306	-0.734001	-0.0826123	-0.103392	-0.0207797	-0.837393	0.354488	0.0941471	-0.048642	-0.142789	0.305846
CHWH-27-4	852_1010186	Fraser	CHWH	49.1	-121.517	550.6	6.2	14.6	-1.4	16	1649	339	9.8	43.1	310	1267	4295	26	222	138	141	279	318	-25.5	32.8	593	139	0.175772	-0.0811714	-0.196048	-0.114877	-0.0202763	0.0346456	-0.0826123	-0.103392	-0.0207797	-0.0687464	-0.129574	0.0941471	-0.048642	-0.142789	-0.178216
CHWJ-27-2	852_1010189	Fraser	CHWJ	49.0833	-121.717	307.6	8.2	16.4	0.3	16.1	1534	354	11.9	46.3	195	1722	3605	65	262	180	115	295	143	-22.1	34.4	652	147	0.537368	-0.0140981	-0.128975	-0.114877	0.408393	-0.193774	-0.0161916	-0.0369713	-0.0207797	-0.230745	0.186417	0.0439072	-0.0988816	-0.142789	0.0875349
CHWK-27-2	852_1010192	Fraser	CHWK	49.0833	-121.733	300.6	8.4	16.5	0.5	16	1614	381	11.4	43.2	187	1757	3553	69	266	184	112	297	138	-21.7	34.4	649	126	0.283782	-0.155964	-0.270841	-0.114877	0.0129416	-0.221724	0.00161621	-0.0191635	-0.0207797	-0.240888	0.251082	0.0325919	-0.110197	-0.142789	0.140885
CMBF-28-1	852_1010195	Vancouver I	CMBF	49.95	-125.25	73.9	8.7	16.8	1.5	15.2	1469	289	12.8	58	156	1806	3440	76	272	183	113	296	100	-19.8	35.1	664	207	0.00332739	0.0537055	-0.44967	-0.503375	-0.446342	-0.00807979	-0.0182946	0.566037	0.584331	0.557957	0.285095	0.0690693	-0.163182	-0.232251	0.121913
CNYH-28-2	852_1010201	Vancouver I	Courtenay	49.6667	-125.067	97.8	8.8	16.9	1.6	15.3	1581	243	11.9	69.6	153	1833	3409	80	272	181	114	295	112	-19.6	35.2	676	248	0.138746	-0.12633	-0.629706	-0.503375	-0.49096	0.0595561	0.00792104	0.592252	0.584331	0.651808	0.216912	-0.030746	-0.262997	-0.232251	-0.046085
CNYH-28-3	852_1010204	Vancouver I	Courtenay	49.6667	-125.067	97.8	8.8	16.9	1.6	15.3	1581	243	11.9	69.6	153	1833	3409	80	272	181	114	295	112	-19.6	35.2	676	248	0.0251602	-0.12633	-0.629706	-0.503375	-0.604545	0.199447	0.00792104	0.592252	0.584331	0.791699	-0.254254	-0.030746	-0.262997	-0.232251	-0.517251
DENB-17-2	852_1010207	Dean	DENB	52.8333	-126.7	497.7	5.2	14.6	-4.7	19.3	943	256	16.1	57.2	544	1248	4677	27	194	129	144	273	293	-31.7	32.3	555	234	0.0500768	-0.0841136	-0.640293	-0.55618	-0.590217	0.0632425	0.00193845	0.930927	0.928988	0.994169	0.125467	0.0568049	-0.795839	-0.852644	-0.670372
CMBF-28-2	852_1014926	Vancouver I	CMBF	49.95	-125.25	73.9	8.7	16.8	1.5	15.2	1469	289	12.8	58	156	1806	3440	76	272	183	113	296	100	-19.8	35.1	664	207	-0.23208	0.0537055	-0.44967	-0.503375	-0.68175	0.0142841	-0.0182946	0.566037	0.584331	0.580321	-0.0788776	0.0690693	-0.163182	-0.232251	-0.242059
CMBF-28-4	852_1014932	Vancouver I	CMBF	49.95	-125.25	73.9	8.7	16.8	1.5	15.2	1469	289	12.8	58	156	1806	3440	76	272	183	113	296	100	-19.8	35.1	664	207	0.305954	0.0537055	-0.44967	-0.503375	-0.143715	-0.0249811	-0.0182946	0.566037	0.584331	0.541056	0.036803	0.0690693	-0.163182	-0.232251	-0.126379
CNYH-28-5	852_1014935	Vancouver I	Courtenay	49.6667	-125.067	97.8	8.8	16.9	1.6	15.3	1581	243	11.9	69.6	153	1833	3409	80	272	181	114	295	112	-19.6	35.2	676	248	-0.0906244	-0.12633	-0.629706	-0.503375	-0.72033	0.0579489	0.00792104	0.592252	0.584331	0.650201	-0.240637	-0.030746	-0.262997	-0.232251	-0.503634
DENA-17-1	852_1014938	Dean	DENA	52.7667	-126.617	899.1	3.4	12.6	-6.1	18.7	1102	275	12.1	45.7	741	914	5327	11	163	103	159	262	488	-34.8	30.5	479	174	0.781968	0.0417711	-0.514409	-0.55618	0.26756	-0.131276	-0.00224075	0.926747	0.928988	0.795472	0.164883	-0.046599	-0.899243	-0.852644	-0.73436
DENA-17-4	852_1014941	Dean	DENA	52.7667	-126.617	899.1	3.4	12.6	-6.1	18.7	1102	275	12.1	45.7	741	914	5327	11	163	103	159	262	488	-34.8	30.5	479	174	-0.109638	0.0417711	-0.514409	-0.55618	-0.624047	-0.329476	-0.00224075	0.926747	0.928988	0.597272	-0.38545	-0.046599	-0.899243	-0.852644	-1.28469
DENB-17-1	852_1014944	Dean	DENB	52.8333	-126.7	497.7	5.2	14.6	-4.7	19.3	943	256	16.1	57.2	544	1248	4677	27	194	129	144	273	293	-31.7	32.3	555	234	-0.235494	-0.0841136	-0.640293	-0.55618	-0.875787	-0.078236	0.00193845	0.930927	0.928988	0.852691	0.224261	0.0568049	-0.795839	-0.852644	-0.571579
DENC-17-1	852_1014950	Dean	DENC	52.8333	-126.8	186.8	6.7	15.9	-2.9	18.9	1167	331	14.3	48.1	382	1526	4147	49	225	155	129	284	232	-28.2	33.1	580	193	0.0543431	0.122827	-0.433353	-0.55618	-0.37901	-0.203781	0.0133925	0.942381	0.928988	0.7386	0.0713542	-0.022809	-0.875453	-0.852644	-0.804099
DENC-17-3	852_1014953	Dean	DENC	52.8333	-126.8	186.8	6.7	15.9	-2.9	18.9	1167	331	14.3	48.1	382	1526	4147	49	225	155	129	284	232	-28.2	33.1	580	193	0.35077	0.122827	-0.433353	-0.55618	-0.0825828	0.0410552	0.0133925	0.942381	0.928988	0.983436	-0.03209	-0.022809	-0.875453	-0.852644	-0.907543
DEND-17-2	852_1014959	Dean	DEND	52.8167	-126.95	17	7.8	16.3	-1.2	17.6	1390	348	12.8	46.9	257	1703	3749	63	256	183	114	296	173	-24.6	33	572	162	0.0977325	-0.16534	-0.721519	-0.55618	-0.623787	-0.136288	0.00827539	0.937264	0.928988	0.800976	0.191866	-0.015066	-0.86771	-0.852644	-0.675844
FNYI-28-3	852_1014965	Vancouver I	Fanny Bay	49.5167	-124.85	62.4	9	17.1	1.9	15.2	1402	208	13.6	82.2	143	1876	3343	87	279	187	111	298	90	-18.8	35.1	674	283	0.260046	-0.00189863	-0.505274	-0.503375	-0.245228	0.0501615	0.0160352	0.600366	0.584331	0.650528	0.184274	-0.027446	-0.259697	-0.232251	-0.0754235
FNYI-28-4	852_1014968	Vancouver I	Fanny Bay	49.5167	-124.85	62.4	9	17.1	1.9	15.2	1402	208	13.6	82.2	143	1876	3343	87	279	187	111	298	90	-18.8	35.1	674	283	-0.623195	-0.00189863	-0.505274	-0.503375	-1.12847	0.243598	0.0160352	0.600366	0.584331	0.843964	0.0085818	-0.027446	-0.259697	-0.232251	-0.251115
FNYI-28-5	852_1014971	Vancouver I	Fanny Bay	49.5167	-124.85	62.4	9	17.1	1.9	15.2	1402	208	13.6	82.2	143	1876	3343	87	279	187	111	298	90	-18.8	35.1	674	283	-0.794222	-0.00189863	-0.505274	-0.503375	-1.2995	0.144102	0.0160352	0.600366	0.584331	0.744469	0.0286444	-0.027446	-0.259697	-0.232251	-0.231053
GLCA-26-1	852_1014974	Lillooet	Glacier	49.8667	-122.45	390.4	7.1	16.7	-2.5	19.2	1497	315	11.5	53	355	1642	4008	70	225	153	130	283	315	-27.4	35.8	674	216	-1.23651	-0.241693	0.0180517	0.259745	-1.21846	0.0475316	0.00263279	0.630986	0.628353	0.678517	-0.22702	-0.030046	-0.440287	-0.410241	-0.667307
GLCB-26-3	852_1014977	Squamish	Glacier	50.1	-123	689.4	5.8	15.1	-3.3	18.4	1499	314	10.5	48.3	450	1336	4477	35	202	134	142	276	436	-29.1	33.8	597	172	-0.62208	-0.29303	-0.492455	-0.199425	-1.11453	0.231738	0.039734	0.510778	0.471044	0.742516	0.164785	-0.022225	-0.462989	-0.440764	-0.298204
HARA-26-1	852_1014980	Lillooet	Harrison	50.1167	-122.533	199	7.7	18.3	-3.9	22.3	942	210	18.8	87.4	424	1914	3877	130	225	155	124	279	236	-29.3	37.6	733	394	0.334381	-0.164369	0.095376	0.259745	0.429757	0.0874591	-0.0823523	0.546001	0.628353	0.63346	-0.055064	0.0580418	-0.352199	-0.410241	-0.407263
HARB-26-1	852_1014983	Lillooet	Harrison	50.0333	-122.533	263.9	7.6	18	-3.4	21.4	1116	246	15.8	73.3	394	1843	3892	113	225	154	126	280	262	-28.7	37.1	733	334	-0.601141	-0.164369	0.095376	0.259745	-0.505765	-0.110113	-0.0823523	0.546001	0.628353	0.435887	-0.019569	0.0580418	-0.352199	-0.410241	-0.371767
HARB-26-3	852_1014989	Lillooet	Harrison	50.0333	-122.533	263.9	7.6	18	-3.4	21.4	1116	246	15.8	73.3	394	1843	3892	113	225	154	126	280	262	-28.7	37.1	733	334	-0.0483884	-0.164369	0.095376	0.259745	0.0469876	-0.183648	-0.0823523	0.546001	0.628353	0.362352	0.0690978	0.0580418	-0.352199	-0.410241	-0.283101
HOMA-21-2	852_1015001	Homathko	HOMA	50.9333	-124.85	7	9.1	17.2	1.5	15.6	1698	405	11.3	42.4	153	1932	3318	94	283	206	97	303	103	-19.3	35.2	645	120	0.321411	-0.035048	0.224092	0.25914	0.545502	-0.0410029	0.0110013	0.662183	0.651181	0.62118	0.143508	-0.024552	-0.225364	-0.200812	-0.0818559
HOMA-21-4	852_1015004	Homathko	HOMA	50.9333	-124.85	7	9.1	17.2	1.5	15.6	1698	405	11.3	42.4	153	1932	3318	94	283	206	97	303	103	-19.3	35.2	645	120	-0.388127	-0.035048	0.224092	0.25914	-0.164035	0.132866	0.0110013	0.662183	0.651181	0.795048	-0.04468	-0.024552	-0.225364	-0.200812	-0.270044
HOMB-21-2	852_1015007	Homathko	HOMB	50.95	-124.9	7	9	17.1	1.4	15.7	1723	384	11	44.6	160	1895	3369	89	281	207	96	303	113	-19.5	35.3	636	126	0.166403	-0.0504686	0.208671	0.25914	0.375074	-0.154577	-0.0176879	0.633493	0.651181	0.478917	0.0260028	0.0151679	-0.185644	-0.200812	-0.159642
HOMB-21-4	852_1015010	Homathko	HOMB	50.95	-124.9	7	9	17.1	1.4	15.7	1723	384	11	44.6	160	1895	3369	89	281	207	96	303	113	-19.5	35.3	636	126	-0.456585	-0.0504686	0.208671	0.25914	-0.247914	-0.101057	-0.0176879	0.633493	0.651181	0.532436	-0.060321	0.0151679	-0.185644	-0.200812	-0.245966
HOMC-21-1	852_1015013	Homathko	HOMC	51.2333	-124.95	201.4	7.1	16.3	-2.6	18.9	1680	334	10.2	48.7	354	1625	4005	59	216	153	119	273	339	-31.7	35.1	661	201	-0.063551	0.160222	0.419362	0.25914	0.355811	0.00367952	0.0289278	0.680109	0.651181	0.683789	0.0042851	0.0108018	-0.190011	-0.200812	-0.185725
HOMC-21-2	852_1015016	Homathko	HOMC	51.2333	-124.95	201.4	7.1	16.3	-2.6	18.9	1680	334	10.2	48.7	354	1625	4005	59	216	153	119	273	339	-31.7	35.1	661	201	-0.338783	0.160222	0.419362	0.25914	0.0805786	0.231263	0.0289278	0.680109	0.651181	0.911372	0.10483	0.0108018	-0.190011	-0.200812	-0.0851805
HOMC-21-3	852_1015019	Homathko	HOMC	51.2333	-124.95	201.4	7.1	16.3	-2.6	18.9	1680	334	10.2	48.7	354	1625	4005	59	216	153	119	273	339	-31.7	35.1	661	201	1.12948	0.160222	0.419362	0.25914	1.54884	0.0903843	0.0289278	0.680109	0.651181	0.770493	-0.201844	0.0108018	-0.190011	-0.200812	-0.391854
HOMC-21-4	852_1015022	Homathko	HOMC	51.2333	-124.95	201.4	7.1	16.3	-2.6	18.9	1680	334	10.2	48.7	354	1625	4005	59	216	153	119	273	339	-31.7	35.1	661	201	0.213144	0.160222	0.419362	0.25914	0.632506	0.111836	0.0289278	0.680109	0.651181	0.791945	0.161862	0.0108018	-0.190011	-0.200812	-0.028148
HOMC-21-5	852_1015025	Homathko	HOMC	51.2333	-124.95	201.4	7.1	16.3	-2.6	18.9	1680	334	10.2	48.7	354	1625	4005	59	216	153	119	273	339	-31.7	35.1	661	201	-0.120586	0.160222	0.419362	0.25914	0.298776	0.0850932	0.0289278	0.680109	0.651181	0.765202	0.0124804	0.0108018	-0.190011	-0.200812	-0.17753
HOMD-21-2	852_1015028	Homathko	HOMD	51.2833	-124.833	973.9	3.1	12.5	-6.3	18.9	1420	251	9.2	50	791	891	5419	11	148	91	163	254	726	-38.6	31.7	514	210	1.54974	-0.0351691	0.223971	0.25914	1.77371	0.0367156	-0.0072648	0.643916	0.651181	0.680632	-0.022106	-0.007935	-0.208747	-0.200812	-0.230853
HOMD-21-3	852_1015031	Homathko	HOMD	51.2833	-124.833	973.9	3.1	12.5	-6.3	18.9	1420	251	9.2	50	791	891	5419	11	148	91	163	254	726	-38.6	31.7	514	210	-0.47447	-0.0351691	0.223971	0.25914	-0.2505	-0.00650676	-0.0072648	0.643916	0.651181	0.63741	-0.040951	-0.007935	-0.208747	-0.200812	-0.249698
HOPF-27-3	852_1015037	Fraser	Hope North	49.4333	-121.433	38.5	9.6	18.4	0.4	18	1465	267	13.4	68.9	169	2137	3190	146	284	210	97	307	118	-21.2	36.1	679	235	-0.195163	-0.0500175	-0.164894	-0.114877	-0.360057	0.126251	0.00150573	-0.019274	-0.0207797	0.106977	-0.272265	-0.011253	-0.154041	-0.142789	-0.426306
HOPF-27-5	852_1015040	Fraser	Hope North	49.4333	-121.433	38.5	9.6	18.4	0.4	18	1465	267	13.4	68.9	169	2137	3190	146	284	210	97	307	118	-21.2	36.1	679	235	-0.137098	-0.0500175	-0.164894	-0.114877	-0.301992	-0.567466	0.00150573	-0.019274	-0.0207797	-0.586739	-0.138487	-0.011253	-0.154041	-0.142789	-0.292529
HOPG-27-1	852_1015043	Fraser	Hope North	49.4	-121.55	849.1	5.7	14.6	-2.7	17.3	2195	489	7.1	29.9	406	1244	4493	27	209	145	135	280	569	-27.9	32.6	557	38	0.0453642	-0.0500175	-0.164894	-0.114877	-0.11953	0.399657	0.00150573	-0.019274	-0.0207797	0.380383	0.0664321	-0.011253	-0.154041	-0.142789	-0.0876094
KLNA-20-3	852_1015058	Klinaklini	KLNA	51.1167	-125.583	11.2	8.5	16.4	1.1	15.2	1847	472	10	34.7	173	1772	3511	69	278	204	98	303	129	-19.8	33.5	595	60	-0.0551106	-0.00324314	-0.448123	-0.44488	-0.503234	0.0507529	0.00498597	0.811711	0.806725	0.862464	0.204506	0.0264664	-0.726877	-0.753344	-0.522372
KLNA-20-5	852_1015061	Klinaklini	KLNA	51.1167	-125.583	11.2	8.5	16.4	1.1	15.2	1847	472	10	34.7	173	1772	3511	69	278	204	98	303	129	-19.8	33.5	595	60	-0.66368	-0.00324314	-0.448123	-0.44488	-1.1118	0.0614346	0.00498597	0.811711	0.806725	0.873145	0.170687	0.0264664	-0.726877	-0.753344	-0.55619
KLNB-20-2	852_1015064	Klinaklini	KLNB	51.3	-125.767	148.2	7.3	15.8	-1.6	17.5	1663	497	10.4	31.8	298	1579	3947	50	234	167	116	283	225	-27.5	33.7	610	63	0.267824	0.0207218	-0.424158	-0.44488	-0.156334	-0.120765	0.00239247	0.809117	0.806725	0.688353	0.355365	0.0422733	-0.71107	-0.753344	-0.355705
KLNC-20-2	852_1015067	Klinaklini	KLNC	51.5333	-125.55	436.5	5.4	16.1	-6.5	22.5	1056	242	14.6	66.5	679	1488	4603	51	173	110	146	256	400	-39.1	36.4	686	360	-0.540546	-0.105657	-0.550537	-0.44488	-1.09108	0.0252101	0.00139639	0.808121	0.806725	0.833331	-0.289001	-0.03825	-0.791593	-0.753344	-1.08059
KLNE-20-4	852_1015076	Klinaklini	KLNE	51.7333	-125.567	574.5	4.8	15.3	-7.3	22.6	1107	196	13.3	78.2	756	1356	4830	36	161	97	153	251	489	-39.9	35.8	673	377	0.548223	0.0157579	-0.429122	-0.44488	0.119101	0.13375	0.0181139	0.824839	0.806725	0.958588	-0.054247	-0.019444	-0.772788	-0.753344	-0.827035
KLNG-20-6	852_1015088	Klinaklini	KLNG	51.3	-125.767	148.2	7.3	15.8	-1.6	17.5	1663	497	10.4	31.8	298	1579	3947	50	234	167	116	283	225	-27.5	33.7	610	63	-0.776315	-0.168503	-0.613383	-0.44488	-1.3897	0.0845998	-0.00891405	0.797811	0.806725	0.882411	0.0316434	0.0018102	-0.751533	-0.753344	-0.71989
LILA-26-2	852_1015121	Lillooet	LILA	50.6167	-123.383	473.9	6.6	17	-4.6	21.6	780	175	21.2	97.1	510	1658	4228	77	204	140	132	272	244	-31.6	36.5	692	408	-0.748654	-0.251037	0.00870802	0.259745	-0.739946	0.411394	0.0397065	0.668059	0.628353	1.07945	-0.581672	-0.0782554	-0.488496	-0.410241	-1.07017
LILA-26-4	852_1015124	Lillooet	LILA	50.6167	-123.383	473.9	6.6	17	-4.6	21.6	780	175	21.2	97.1	510	1658	4228	77	204	140	132	272	244	-31.6	36.5	692	408	-0.738905	-0.251037	0.00870802	0.259745	-0.730197	0.356914	0.0397065	0.668059	0.628353	1.02497	-0.230051	-0.0782554	-0.488496	-0.410241	-0.718547
LILA-26-5	852_1015127	Lillooet	LILA	50.6167	-123.383	473.9	6.6	17	-4.6	21.6	780	175	21.2	97.1	510	1658	4228	77	204	140	132	272	244	-31.6	36.5	692	408	1.36034	-0.251037	0.00870802	0.259745	1.36905	0.000486322	0.0397065	0.668059	0.628353	0.668546	-0.0939411	-0.0782554	-0.488496	-0.410241	-0.582437
LILB-26-1	852_1015130	Lillooet	LILB	50.55	-123.2	289.1	6.7	17.4	-4.6	22	737	173	22.7	100.2	502	1691	4185	84	209	145	128	273	222	-31.5	36	692	413	0.330644	0.0127557	0.272501	0.259745	0.603145	0.36136	0.0229553	0.651308	0.628353	1.01267	0.253911	0.0007715	-0.409469	-0.410241	-0.155558
LILB-26-5	852_1015133	Lillooet	LILB	50.55	-123.2	289.1	6.7	17.4	-4.6	22	737	173	22.7	100.2	502	1691	4185	84	209	145	128	273	222	-31.5	36	692	413	0.197477	0.0127557	0.272501	0.259745	0.469978	0.127332	0.0229553	0.651308	0.628353	0.77864	-0.135068	0.0007715	-0.409469	-0.410241	-0.544537
LILC-26-1	852_1015136	Lillooet	LILC	50.5	-123	233.9	6.9	17.8	-4.9	22.7	944	190	18	93.3	508	1778	4115	100	215	151	123	274	303	-31.3	36.5	705	404	1.11839	0.514574	0.774319	0.259745	1.89271	-0.14426	-0.00747821	0.620875	0.628353	0.476615	0.0479428	0.0128768	-0.397364	-0.410241	-0.349421
LILC-26-3	852_1015142	Lillooet	LILC	50.5	-123	233.9	6.9	17.8	-4.9	22.7	944	190	18	93.3	508	1778	4115	100	215	151	123	274	303	-31.3	36.5	705	404	-1.22359	0.514574	0.774319	0.259745	-0.449267	0.251918	-0.00747821	0.620875	0.628353	0.872793	-0.292389	0.0128768	-0.397364	-0.410241	-0.689753
LILC-26-5	852_1015145	Lillooet	LILC	50.5	-123	233.9	6.9	17.8	-4.9	22.7	944	190	18	93.3	508	1778	4115	100	215	151	123	274	303	-31.3	36.5	705	404	0.524165	0.514574	0.774319	0.259745	1.29848	0.0272599	-0.00747821	0.620875	0.628353	0.648134	0.153847	0.0128768	-0.397364	-0.410241	-0.243516
LILD-26-3	852_1015148	Lillooet	LILD	50.3	-122.75	197.6	7.1	17.7	-4	21.7	995	210	17.2	84.5	453	1767	4052	99	217	149	127	276	277	-29.6	36.6	706	370	-0.598582	0.169398	0.429143	0.259745	-0.169439	0.176207	0.0389872	0.66734	0.628353	0.843547	0.109756	0.0232992	-0.386941	-0.410241	-0.277186
LILD-26-5	852_1015151	Lillooet	LILD	50.3	-122.75	197.6	7.1	17.7	-4	21.7	995	210	17.2	84.5	453	1767	4052	99	217	149	127	276	277	-29.6	36.6	706	370	0.10491	0.169398	0.429143	0.259745	0.534053	0.28749	0.0389872	0.66734	0.628353	0.95483	0.187689	0.0232992	-0.386941	-0.410241	-0.199253
MCMN-27-2	852_1015154	Fraser	McMillan Island	49.1833	-122.583	10.6	9.8	17.5	2.3	15.2	1559	346	12.7	50.4	118	2074	3084	107	292	211	96	308	67	-18.5	35.6	685	160	-0.570898	0.217647	0.10277	-0.114877	-0.468128	-0.490203	-0.0188972	-0.0396768	-0.0207797	-0.52988	-0.128894	-0.014049	-0.156838	-0.142789	-0.285732
MCMN-27-3	852_1015157	Fraser	McMillan Island	49.1833	-122.583	10.6	9.8	17.5	2.3	15.2	1559	346	12.7	50.4	118	2074	3084	107	292	211	96	308	67	-18.5	35.6	685	160	0.572484	0.217647	0.10277	-0.114877	0.675254	-0.567802	-0.0188972	-0.0396768	-0.0207797	-0.607479	0.292075	-0.014049	-0.156838	-0.142789	0.135237
MTSM-27-3	852_1015163	Fraser	Matsqui Island	49.1167	-122.333	8	10	17.6	2.5	15.1	1612	359	12.4	48.9	112	2131	3013	116	297	218	92	310	64	-18.2	35.9	696	158	-0.0290749	-0.0272788	-0.142156	-0.114877	-0.17123	0.0196973	-0.0421851	-0.0629648	-0.0207797	-0.0432675	-0.049674	0.0065638	-0.136225	-0.142789	-0.185899
NHTA-27-4	852_1015166	Fraser	NHTA	50	-121.567	242.2	8.8	20	-2.9	22.9	696	131	27	152.3	346	2176	3566	221	237	169	117	286	156	-28.3	38.9	765	489	-0.820192	-0.138449	-0.253326	-0.114877	-1.07352	0.174202	0.112375	0.0915955	-0.0207797	0.265798	-0.181437	-0.0906921	-0.233481	-0.142789	-0.414918
NHTA-27-5	852_1015169	Fraser	NHTA	50	-121.567	242.2	8.8	20	-2.9	22.9	696	131	27	152.3	346	2176	3566	221	237	169	117	286	156	-28.3	38.9	765	489	0.464982	-0.138449	-0.253326	-0.114877	0.211656	0.476777	0.112375	0.0915955	-0.0207797	0.568373	-0.299573	-0.0906921	-0.233481	-0.142789	-0.533054
NHTB-27-1	852_1015172	Fraser	NHTB	49.9667	-121.817	311.6	8.1	18.8	-2.9	21.8	1137	195	15.9	96.6	364	1967	3760	153	233	167	120	287	262	-27.9	37.7	711	351	-0.446183	-0.269072	-0.383949	-0.114877	-0.830132	0.57327	0.0920231	0.0712434	-0.0207797	0.644513	-0.0650064	-0.0768962	-0.219685	-0.142789	-0.284691
NHTB-27-4	852_1015175	Fraser	NHTB	49.9667	-121.817	311.6	8.1	18.8	-2.9	21.8	1137	195	15.9	96.6	364	1967	3760	153	233	167	120	287	262	-27.9	37.7	711	351	-0.282605	-0.269072	-0.383949	-0.114877	-0.666553	0.501384	0.0920231	0.0712434	-0.0207797	0.572628	-0.167683	-0.0768962	-0.219685	-0.142789	-0.387368
SKWA-24-2	852_1015178	Skwawka	SKWA	50.2167	-123.983	32.5	9	17.7	1.2	16.5	2451	534	7.7	33.1	167	1913	3382	103	278	197	105	302	172	-19.6	35.3	649	44	-0.133277	0.154134	-0.384696	-0.53883	-0.517972	-0.386356	-0.000913561	0.453117	0.45403	0.0667608	0.227	0.0237584	-0.312419	-0.336178	-0.0854194
SKWA-24-3	852_1015181	Skwawka	SKWA	50.2167	-123.983	32.5	9	17.7	1.2	16.5	2451	534	7.7	33.1	167	1913	3382	103	278	197	105	302	172	-19.6	35.3	649	44	0.47834	0.154134	-0.384696	-0.53883	0.0936445	0.236562	-0.000913561	0.453117	0.45403	0.689679	0.0694327	0.0237584	-0.312419	-0.336178	-0.242986
SKWA-24-4	852_1015184	Skwawka	SKWA	50.2167	-123.983	32.5	9	17.7	1.2	16.5	2451	534	7.7	33.1	167	1913	3382	103	278	197	105	302	172	-19.6	35.3	649	44	0.206601	0.154134	-0.384696	-0.53883	-0.178094	0.133422	-0.000913561	0.453117	0.45403	0.586539	-0.0919694	0.0237584	-0.312419	-0.336178	-0.404389
SKWE-24-2	852_1015193	Skwawka	SKWE	50.2167	-123.95	559.4	7.1	15.9	-0.6	16.5	2659	586	6.4	27.1	273	1496	4005	47	237	164	126	289	391	-24.1	33.6	591	17	-0.153493	-0.141708	-0.680538	-0.53883	-0.834031	-0.152527	-0.0174717	0.436559	0.45403	0.284032	-0.292641	0.0053236	-0.330854	-0.336178	-0.623495
SKWE-24-5	852_1015199	Skwawka	SKWE	50.2167	-123.95	559.4	7.1	15.9	-0.6	16.5	2659	586	6.4	27.1	273	1496	4005	47	237	164	126	289	391	-24.1	33.6	591	17	0.579712	-0.141708	-0.680538	-0.53883	-0.100825	-0.00581856	-0.0174717	0.436559	0.45403	0.43074	0.520097	0.0053236	-0.330854	-0.336178	0.189243
SKWF-24-3	852_1015202	Skwawka	SKWF	50.25	-123.933	347.1	7.7	16.6	-0.4	17.1	2658	585	6.6	28.4	249	1646	3810	65	247	170	121	291	338	-23.3	34.6	622	24	0.600676	0.0470241	-0.491806	-0.53883	0.10887	0.133846	0.0168009	0.470831	0.45403	0.604677	-0.24819	-0.072692	-0.40887	-0.336178	-0.65706
SKWF-24-4	852_1015205	Skwawka	SKWF	50.25	-123.933	347.1	7.7	16.6	-0.4	17.1	2658	585	6.6	28.4	249	1646	3810	65	247	170	121	291	338	-23.3	34.6	622	24	-0.144858	0.0470241	-0.491806	-0.53883	-0.636663	0.084659	0.0168009	0.470831	0.45403	0.55549	-0.236931	-0.072692	-0.40887	-0.336178	-0.6458
SLMB-28-3	852_1015208	Salmon	SLMB	50.2167	-125.817	265.4	7.6	15.6	0.3	15.3	1707	332	10.3	47.1	221	1561	3819	48	255	172	120	292	198	-21.5	33.5	615	149	-0.278138	-0.0965043	-1.15431	-1.05781	-1.43245	0.240301	0.00311159	0.601373	0.598261	0.841674	-0.249423	-0.036196	-0.333093	-0.296897	-0.582516
SLMC-28-3	852_1015211	Salmon	SLMC	50.2667	-125.833	19.2	8.6	16.4	1.5	14.9	1635	336	11.4	48.7	163	1786	3472	69	279	193	107	300	117	-18.8	34	637	162	0.371665	0.0503132	-1.00749	-1.05781	-0.635828	0.0791496	0.026112	0.624373	0.598261	0.703523	0.0530232	0.0119513	-0.284946	-0.296897	-0.231922
BESC-101	852_1015214	Columbia	Rainier	46.1121	-122.986	6.65	11	18	4.1	13.9	1065	219	19.7	82.4	72	2360	2681	143	307	216	97	314	23	-15.6	37.4	834	362	1.4016	0.313163	1.05157	0.738405	2.45317	0.20772	-0.00955991	-0.589331	-0.579771	-0.381611	-0.238035	0.0951051	0.345754	0.250649	0.107719
BESC-107	852_1015217	Columbia	Rainier	46.1134	-122.99	6.12	11	18	4.1	13.9	1068	218	19.7	82.7	72	2362	2679	143	307	217	97	314	23	-15.6	37.4	834	362	-0.0123405	0.313163	1.05157	0.738405	1.03923	0.406747	-0.00955991	-0.589331	-0.579771	-0.182583	0.129862	0.0951051	0.345754	0.250649	0.475616
BESC-116	852_1015220	Columbia	Rainier	46.1093	-122.986	8.39	11	18	4.1	13.9	1072	219	19.6	82.1	72	2355	2687	142	307	216	98	314	23	-15.6	37.4	833	362	-0.449793	0.313163	1.05157	0.738405	0.601775	0.883186	-0.00955991	-0.589331	-0.579771	0.293855	-0.725682	0.0951051	0.345754	0.250649	-0.379928
BESC-118	852_1015223	Columbia	Rainier	46.1087	-122.985	6.8	11	18	4.1	13.9	1069	219	19.6	82.1	72	2356	2685	142	307	216	98	314	23	-15.6	37.4	833	361	-0.605817	0.313163	1.05157	0.738405	0.44575	0.351638	-0.00955991	-0.589331	-0.579771	-0.237692	0.148703	0.0951051	0.345754	0.250649	0.494457
BESC-135	852_1015232	Columbia	Rainier	46.1098	-122.979	3.48	11	18	4	14	1024	219	20.5	82.2	73	2363	2683	145	306	215	98	313	22	-15.9	37.4	835	363	0.361056	0.313163	1.05157	0.738405	1.41262	0.0489088	-0.00955991	-0.589331	-0.579771	-0.540422	0.0568516	0.0951051	0.345754	0.250649	0.402606
BESC-218	852_1015235	Puyallup	Orting	47.1041	-122.204	55.27	10.6	17.8	3.7	14	1055	206	19.5	86.2	82	2247	2812	128	302	215	97	312	28	-16.5	36.4	780	342	-0.298705	-0.0347063	0.715033	0.749739	0.416328	0.099732	-0.0223166	-0.721317	-0.699001	-0.621585	-0.013851	-0.056875	0.543479	0.600354	0.529628
BESC-372	852_1015238	Skagit	Skiou Island	48.49	-122.159	13.49	10	16.9	2.9	14	1165	291	17.2	58	100	2087	3000	95	294	204	102	306	38	-18.1	35.7	743	239	-0.270408	0.289088	0.657566	0.368479	0.387158	-0.649223	-0.0667871	-0.478111	-0.411324	-1.12733	0.0313369	0.0474301	0.369521	0.322091	0.400858
BESC-405	852_1015241	Skagit	Lyman	48.5234	-122.089	22.38	10.1	17.2	2.8	14.4	1083	278	18.6	62	100	2138	2959	107	294	205	102	307	34	-18.2	36.1	755	260	0.233423	0.0317239	0.400203	0.368479	0.633626	0.138054	-0.123	-0.534324	-0.411324	-0.39627	0.0006327	-0.039656	0.282435	0.322091	0.283068
BESC-433	852_1015244	Skagit	Hamilton Island	48.5169	-122.012	27.33	9.9	17.3	2.4	14.9	1338	308	14.9	56.1	111	2103	3030	107	289	199	106	305	51	-18.9	36.2	754	236	-0.190985	0.0288932	0.397372	0.368479	0.206387	0.259942	0.017126	-0.394198	-0.411324	-0.134256	-0.036102	0.0259876	0.348078	0.322091	0.311976
BESC-441	852_1015247	Skagit	Hamilton Island	48.514	-122.009	26.21	9.9	17.3	2.4	14.9	1294	295	15.4	58.7	111	2094	3040	107	288	197	107	304	50	-18.9	36.2	755	248	0.159347	0.0288932	0.397372	0.368479	0.556719	0.48733	0.017126	-0.394198	-0.411324	0.0931322	-0.356837	0.0259876	0.348078	0.322091	-0.008759
BESC-827	852_1015250	Puyallup	Orting	47.0895	-122.191	65.41	10.5	17.6	3.6	14.1	1075	224	19	79	85	2213	2852	122	300	213	99	311	29	-16.8	36.3	775	321	0.767289	-0.0347063	0.715033	0.749739	1.48232	0.336883	-0.0223166	-0.721317	-0.699001	-0.384434	-0.0833884	-0.056875	0.543479	0.600354	0.460091
BESC-865	852_1015253	Skykomish	Startup	47.8607	-121.787	36.23	10.8	18.2	3.6	14.6	1355	339	15.4	53.7	84	2339	2749	151	304	218	95	313	34	-16.4	37	790	225	0.277623	-0.036258	0.636514	0.672772	0.914137	-0.660923	0.0342391	-0.270187	-0.304426	-0.93111	0.183346	0.0213316	0.311027	0.289695	0.494373
BESC-910	852_1015259	Skykomish	Sultan	47.8581	-121.789	35.9	10.8	18.2	3.6	14.6	1346	337	15.5	53.9	84	2337	2752	151	304	218	95	313	34	-16.4	36.9	790	226	0.658864	0.274249	0.94702	0.672772	1.60588	-0.281735	0.0760296	-0.228396	-0.304426	-0.510131	-0.019965	0.0505744	0.34027	0.289695	0.320305
SQMA-25-1	852_1015268	Squamish	SQMA	49.8667	-123.233	24.3	8.9	17.5	0.4	17.1	2168	361	8.7	48.4	188	1937	3402	103	267	185	112	297	200	-22	35.9	693	177	0.368349	0.0195527	-0.179872	-0.199425	0.188477	-0.0704064	-0.00237275	0.468671	0.471044	0.398265	0.0138424	0.0082527	-0.432511	-0.440764	-0.418669
SQMA-25-2	852_1015271	Squamish	SQMA	49.8667	-123.233	24.3	8.9	17.5	0.4	17.1	2168	361	8.7	48.4	188	1937	3402	103	267	185	112	297	200	-22	35.9	693	177	-0.489415	0.0195527	-0.179872	-0.199425	-0.669287	0.0280975	-0.00237275	0.468671	0.471044	0.496769	0.0084493	0.0082527	-0.432511	-0.440764	-0.424062
SQMA-25-4	852_1015274	Squamish	SQMA	49.8667	-123.233	24.3	8.9	17.5	0.4	17.1	2168	361	8.7	48.4	188	1937	3402	103	267	185	112	297	200	-22	35.9	693	177	0.221098	0.0195527	-0.179872	-0.199425	0.0412256	-0.000528034	-0.00237275	0.468671	0.471044	0.468143	0.0400627	0.0082527	-0.432511	-0.440764	-0.392448
SQMB-25-1	852_1015277	Squamish	SQMB	49.95	-123.3	153.9	8.4	17.2	-0.1	17.4	2257	385	8.2	44.8	219	1841	3566	92	256	176	117	293	258	-23.1	35.7	672	160	0.348403	0.175017	-0.0244078	-0.199425	0.323995	-0.337202	-0.0484014	0.422643	0.471044	0.0854405	0.101022	0.069539	-0.371225	-0.440764	-0.270203
SQMB-25-3	852_1015280	Squamish	SQMB	49.95	-123.3	153.9	8.4	17.2	-0.1	17.4	2257	385	8.2	44.8	219	1841	3566	92	256	176	117	293	258	-23.1	35.7	672	160	0.923971	0.175017	-0.0244078	-0.199425	0.899563	0.0671805	-0.0484014	0.422643	0.471044	0.489823	0.207884	0.069539	-0.371225	-0.440764	-0.163341
SQMC-25-3	852_1015283	Squamish	SQMC	50.1	-123.367	145.9	8.3	17.7	-0.5	18.2	1535	352	11.9	50.2	240	1848	3618	103	252	173	118	291	186	-23.2	35.9	675	208	0.315789	0.0680342	-0.131391	-0.199425	0.184398	-0.0265348	0.0218735	0.492917	0.471044	0.466383	0.0684364	-0.0698695	-0.510633	-0.440764	-0.442197
VNDL-27-1	852_1015286	Fraser	VNDL	49.15	-122.1	6.4	10.1	17.9	2.3	15.6	1581	368	12.7	48.6	115	2187	2983	132	298	221	90	311	64	-18.3	35.9	696	153	0.255186	0.241733	0.126856	-0.114877	0.382042	-0.847596	-0.0538676	-0.0746473	-0.0207797	-0.922244	-0.157737	0.0029237	-0.139865	-0.142789	-0.297602
VNDL-27-5	852_1015289	Fraser	VNDL	49.15	-122.1	6.4	10.1	17.9	2.3	15.6	1581	368	12.7	48.6	115	2187	2983	132	298	221	90	311	64	-18.3	35.9	696	153	0.89199	0.241733	0.126856	-0.114877	1.01885	-0.0128046	-0.0538676	-0.0746473	-0.0207797	-0.087452	0.202	0.0029237	-0.139865	-0.142789	0.0621351

### Sheet: Column definitions
1) Genotype identities and source locations
Genotype	original genotype identity
JGI_ID	genotype identity used for re-sequencing at the US DOE Joint Genome Institute
River/Drainage	source river or drainage
Stand	source stand
Latitude (decimal)	source latitude
Longitude (decimal)	source longitude
Elevation (m)	source elevation
2) Climate variables:
Directly calculated annual variables:
MAT	mean annual temperature (°C)
MWMT	mean warmest month temperature (°C)
MCMT	mean coldest month temperature (°C)
TD	temperature difference between MWMT and MCMT, or continentality (°C)
MAP	mean annual precipitation (mm)
MSP	May to September precipitation (mm)
AHM	annual heat-moisture index (MAT+10)/(MAP/1000))
SHM	summer heat-moisture index ((MWMT)/(MSP/1000)
Derived annual variables:
DD<0	degree-days below 0°C, chilling degree-days
DD>5	degree-days above 5°C, growing degree-days
DD<18	degree-days below 18°C, heating degree-days
DD>18	degree-days above 18°C, cooling degree-days
NFFD	the number of frost-free days
FFP	frost-free period
bFFP	the day of the year on which FFP begins
eFFP	the day of the year on which FFP ends
PAS	precipitation as snow (mm) between August in previous year and July in current year
EMT	extreme minimum temperature over 30 years
EXT	extreme maximum temperature over 30 years
Eref	Hargreaves reference evaporation (mm)
CMD	Hargreaves climatic moisture deficit (mm)
3) Phenotypes:
GSR_BF_mn_2010_2013	best linear unbiased predictors (BLUPs) of vegetative bud flush at the genotype-within-stand-and-river level
SR_BF_mn_2010_2013	BLUPs of vegetative bud flush at the stand-within-river level
S_BF_mn_2010_2013	BLUPs of vegetative bud flush at the stand level
R_BF_mn_2010_2013	BLUPs of vegetative bud flush at the river level
G_BF_mn_2010_2013	BLUPs of vegetative bud flush across all hierarchical levels
GSR_BS_2009_2010	BLUPs of vegetative bud set at the genotype-within-stand-and-river level
SR_BS_2009_2010	BLUPs of vegetative bud set at the stand-within-river level
S_BS_2009_2010	BLUPs of vegetative bud set at the stand level
R_BS_2009_2010	BLUPs of vegetative bud set at the river level
G_BS_2009_2010	BLUPs of vegetative bud set across all hierarchical levels
GSR_inc_m_2010_12	BLUPs of annual height growth at the genotype-within-stand-and-river level
SR_inc_m_2010_12	BLUPs of annual height growth at the stand-within-river level
S_inc_m_2010_12	BLUPs of annual height growth at the stand level
R_inc_m_2010_12	BLUPs of annual height growth at the river level
G_inc_m_2010_12	BLUPs of annual height growth across all hierarchical levels
